# Long non-coding RNA Neat1 and paraspeckle components are translational regulators in hypoxia

**DOI:** 10.1101/2021.02.10.430272

**Authors:** Anne-Claire Godet, Emilie Roussel, Florian David, Fransky Hantelys, Florent Morfoisse, Joffrey Alves, Françoise Pujol, Isabelle Ader, Edouard Bertrand, Odile Burlet-Schiltz, Carine Froment, Anthony K. Henras, Patrice Vitali, Eric Lacazette, Florence Tatin, Barbara Garmy-Susini, Anne-Catherine Prats

## Abstract

Internal ribosome entry sites (IRESs) drive translation initiation during stress. In response to hypoxia, (lymph)angiogenic factors responsible for tissue revascularization in ischemic diseases are induced by the IRES-dependent mechanism. Here we searched for IRES *trans*-acting factors (ITAFs) active in early hypoxia in mouse cardiomyocytes. Using knock-down and proteomics approaches, we show a link between a stressed-induced nuclear body, the paraspeckle, and IRES-dependent translation. Furthermore, smiFISH experiments demonstrate the recruitment of IRES-containing mRNA into paraspeckle during hypoxia. Our data reveal that the long non-coding RNA Neat1, an essential paraspeckle component, is a key translational regulator, active on IRESs of (lymph)angiogenic and cardioprotective factor mRNAs. In addition, paraspeckle proteins p54^nrb^ and PSPC1 as well as nucleolin and Rps2, two p54^nrb^-interacting proteins identified by mass spectrometry, are ITAFs for IRES subgroups. Paraspeckle thus appears as a platform to recruit IRES-containing mRNAs and possibly host IRESome assembly. Polysome PCR array shows that Neat1 isoforms regulate IRES-dependent translation and, more widely, translation of mRNAs involved in stress response.

**Highlights:**

- Paraspeckle formation correlates with activation of translation via internal ribosome entry sites (IRES) in mouse hypoxic cardiomyocytes as well as in tumoral cells.
- The long non-coding RNA Neat1, an essential paraspeckle component, is a key translational regulator of (lymph)angiogenic and cardioprotective factor expression in this process.
- IRES-containing mRNA is recruited into paraspeckles during hypoxia.
- Paraspeckle proteins p54^nrb^ and PSPC1 as well as two p54^nrb^-interacting proteins, nucleolin and RPS2, contribute to this process.
- Paraspeckle appears as a platform for IRESome formation in the nucleus.
- The Neat1 isoforms widely regulate the translation of mRNAs containing IRESs and of genes involved in the stress response.

**GRAPHICAL ABSTRACT:** 

## Supplementary files 1-8 for "Long non-coding RNA Neat1 and paraspeckle components are translational regulators in hypoxia": V2 Supplementary file 7 MS data trie╠ü.xlsx (part 1 of 2)

### Sheet: Legend
Column name	Type of value	Name of the experiment in Sup Table SX	Fraction type	Treatment type	Biological replicate	Technical replicate (MS)	Raw MS file	Dat file name in Mascot searches
Accession	Identifier of the reference protein group
Gene_name	Name of the gene associated to the reference protein group
Description	Name of the protein exclusive of the identifier that appears in the Accession column.
Protein_set_score	Displays the protein score
#sameset_protein_matches	Number of proteins identified within the group with exactly the same set of peptides
#subset_protein_matches	Number of proteins identified within the group with commun set of peptides
Coverage	Percentage of the sequence that is covered by the identified peptides of the best protein sequence contained in the group.
MW	Molecular weight of the leading protein sequence contained in the protein group.
#observable_peptides	The total number of theoritically observable peptides
#sequences	The total number of distinct peptide sequences associated with the protein group (Modified forms or different charges are counted as one peptide sequence)
#specific_sequences	The total number of unique distinct peptide sequences associated with the protein group i.e. these distinct peptide sequences are not shared with another protein group (Modified forms or different charges are counted as one peptide sequence)
#peptides	The total number of peptides associated with the protein group.
#specific_peptides	The total number of peptides associated with the protein group i.e. these peptides are not shared with another protein group.
#peptide_matches	The total number of identified peptide spectrum matches associated with the protein group, including those redundantly identified.
#specific_peptide_matches	The total number of identified unique peptide spectrum matches associated with the protein group, including those redundantly identified.
LOG2 (Norm_abundance)_CytoNorm-R1	Mean of Log2(Norm_abundance) values from MS replicates_missing values imputed
LOG2 (Norm_abundance)_CytoNorm-R2	Mean of Log2(Norm_abundance) values from MS replicates_missing values imputed
LOG2 (Norm_abundance)_CytoNorm-R3	Mean of Log2(Norm_abundance) values from MS replicates_missing values imputed
LOG2 (Norm_abundance)_CytoNorm-R4	Mean of Log2(Norm_abundance) values from MS replicates_missing values imputed
LOG2 (Norm_abundance)_NucleusNorm-R1	Mean of Log2(Norm_abundance) values from MS replicates_missing values imputed
LOG2 (Norm_abundance)_Nucleus Norm-R2	Mean of Log2(Norm_abundance) values from MS replicates_missing values imputed
LOG2 (Norm_abundance)_NucleusNorm-R3	Mean of Log2(Norm_abundance) values from MS replicates_missing values imputed
LOG2 (Norm_abundance)_NucleusNorm-R4	Mean of Log2(Norm_abundance) values from MS replicates_missing values imputed
LOG2 (Norm_abundance)_CytoHypox-R1	Mean of Log2(Norm_abundance) values from MS replicates_missing values imputed
LOG2 (Norm_abundance)_CytoHypox-R2	Mean of Log2(Norm_abundance) values from MS replicates_missing values imputed
LOG2 (Norm_abundance)_CytoHypox-R3	Mean of Log2(Norm_abundance) values from MS replicates_missing values imputed
LOG2 (Norm_abundance)_CytoHypox-R4	Mean of Log2(Norm_abundance) values from MS replicates_missing values imputed
LOG2 (Norm_abundance)_NucleusHypox-R1	Mean of Log2(Norm_abundance) values from MS replicates_missing values imputed
LOG2 (Norm_abundance)_NucleusHypox-R3	Mean of Log2(Norm_abundance) values from MS replicates_missing values imputed
LOG2 (Norm_abundance)_NucleusHypox-R4	Mean of Log2(Norm_abundance) values from MS replicates_missing values imputed
LOG2 (Fold Change CytoHypox/CytoNorm)	Difference between the mean of Log2 (Norm_abundance) values in the Cytoplasm Hypoxia condition and the the mean of Log2 (Norm_abundance) values in the Cytoplasm Normoxia condition
Student t-test p-value	p-value of the Student t-test performed on the Log2 (Norm_abundance) values of the Cytoplasm Hypoxia condition versus the Cytoplasm Normoxia condition
Total averaged psm_count	Total averaged peptide spectrum matches (psm) counts for the protein identified in all the samples from the Cytoplasm Hypoxia condition and the Cytoplasm Normoxia condition
Quantified in n≥2 for at least one condition	Displays the presence of the quantified protein in at least two biological replicates in one of the two conditions based on Norm_abundance ("+" if it is considered as present)
Significantly enriched	Displays the selection of the significantly enriched protein based on the absolute Log2(FC)> 1, p-value <0.05, total averaged psm_count>4 and quantified in n≥2 for at least one condition ("+" if it is significantly enriched)
LOG2 (Fold Change NucleusHypox/NucleusNorm)	Difference between the mean of Log2 (Norm_abundance) values in the Nucleus Hypoxia condition and the the mean of Log2 (Norm_abundance) values in the Nucleus Normoxia condition
Student t-test p-value	p-value of the Student t-test performed on the Log2 (Norm_abundance) values of the Nucleus Hypoxia condition versus the Nucleus Normoxia condition
Total averaged psm_count	Total averaged peptide spectrum matches (psm) counts for the protein identified in all the samples from the Nucleus Hypoxia condition and the Nucleus Normoxia condition
Quantified in n≥2 for at least one condition	Displays the presence of the quantified protein in at least two biological replicates in one of the two conditions based on Norm_abundance ("+" if it is considered as present)
Significantly enriched	Displays the selection of the significantly enriched protein based on the absolute Log2(FC)> 1, p-value <0.05, total averaged psm_count>4 and quantified in n≥2 for at least one condition ("+" if it is significantly enriched)
LOG2 (Fold Change NucleusNorm/CytoNorm)	Difference between the mean of Log2 (Norm_abundance) values in the Nucleus Normoxia condition and the the mean of Log2 (Norm_abundance) values in the Cytoplasm Normoxia condition
Student t-test p-value	p-value of the Student t-test performed on the Log2 (Norm_abundance) values of the Nucleus Normoxia condition versus the Cytoplasm Normoxia condition
Total averaged psm_count	Total averaged peptide spectrum matches (psm) counts for the protein identified in all the samples from the Nucleus Normoxia condition and the Cytoplasm Normoxia condition
Quantified in n≥2 for at least one condition	Displays the presence of the quantified protein in at least two biological replicates in one of the two conditions based on Norm_abundance ("+" if it is considered as present)
Significantly enriched	Displays the selection of the significantly enriched protein based on the absolute Log2(FC)> 1, p-value <0.05, total averaged psm_count>4 and quantified in n≥2 for at least one condition ("+" if it is significantly enriched)
LOG2 (Fold Change NucleusHypox/CytoHypox)	Difference between the mean of Log2 (Norm_abundance) values in the Nucleus Hypoxia condition and the the mean of Log2 (Norm_abundance) values in the Cytoplasm Hypoxia condition
Student t-test p-value	p-value of the Student t-test performed on the Log2 (Norm_abundance) values of the Nucleus Hypoxia condition versus the Cytoplasm Hypoxia condition
Total averaged psm_count	Total averaged peptide spectrum matches (psm) counts for the protein identified in all the samples from the Nucleus Hypoxia condition and the Cytoplasm Hypoxia condition
Quantified in n≥2 for at least one condition	Displays the presence of the quantified protein in at least two biological replicates in one of the two conditions based on Norm_abundance ("+" if it is considered as present)
Significantly enriched	Displays the selection of the significantly enriched protein based on the absolute Log2(FC)> 1, p-value <0.05, total averaged psm_count>4 and quantified in n≥2 for at least one condition ("+" if it is significantly enriched)
Mean psm_count_CytoNorm-R1	Mean of psm_count values from MS replicates
Mean psm_count_CytoNorm-R2	Mean of psm_count values from MS replicates
Mean psm_count_CytoNorm-R3	Mean of psm_count values from MS replicates
Mean psm_count_CytoNorm-R4	Mean of psm_count values from MS replicates
Mean psm_count_NucleusNorm-R1	Mean of psm_count values from MS replicates
Mean psm_count_NucleusNorm-R2	Mean of psm_count values from MS replicates
Mean psm_count_NucleusNorm-R3	Mean of psm_count values from MS replicates
Mean psm_count_NucleusNorm-R4	Mean of psm_count values from MS replicates
Mean psm_count_CytoHypox-R1	Mean of psm_count values from MS replicates
Mean psm_count_CytoHypox-R2	Mean of psm_count values from MS replicates
Mean psm_count_CytoHypox-R3	Mean of psm_count values from MS replicates
Mean psm_count_CytoHypox-R4	Mean of psm_count values from MS replicates
Mean psm_count_NucleusHypox-R1	Mean of psm_count values from MS replicates
Mean psm_count_NucleusHypox-R3	Mean of psm_count values from MS replicates
Mean psm_count_NucleusHypox-R4	Mean of psm_count values from MS replicates
psm_count_CytoNorm-R1-Inj1	The total number of identified peptide spectrum matches (psm) associated with the protein group in the file.	CytoNorm-R1-Inj1	Cytoplasm	Normoxia	1	inj1	OVCCF180622_05	93203
psm_count_CytoNorm-R1-Inj2	The total number of identified peptide spectrum matches (psm) associated with the protein group in the file.	CytoNorm-R1-Inj2	Cytoplasm	Normoxia	1	inj2	OVCCF180622_20	93217
psm_count_CytoNorm-R1-Inj3	The total number of identified peptide spectrum matches (psm) associated with the protein group in the file.	CytoNorm-R1-Inj3	Cytoplasm	Normoxia	1	inj3	OVCCF180622_35	93223
psm_count_CytoNorm-R2- Inj1	The total number of identified peptide spectrum matches (psm) associated with the protein group in the file.	CytoNorm-R2- Inj1	Cytoplasm	Normoxia	2	inj1	OVCCF190129_09	93228
psm_count_CytoNorm-R2-Inj2	The total number of identified peptide spectrum matches (psm) associated with the protein group in the file.	CytoNorm-R2-Inj2	Cytoplasm	Normoxia	2	inj2	OVCCF190129_45	93239
psm_count_CytoNorm-R3-Inj1	The total number of identified peptide spectrum matches (psm) associated with the protein group in the file.	CytoNorm-R3-Inj1	Cytoplasm	Normoxia	3	inj1	OVCCF190129_30	93233
psm_count_CytoNorm-R3-Inj2	The total number of identified peptide spectrum matches (psm) associated with the protein group in the file.	CytoNorm-R3-Inj2	Cytoplasm	Normoxia	3	inj2	OVCCF190129_54	93242
psm_count_CytoNorm-R4-Inj1	The total number of identified peptide spectrum matches (psm) associated with the protein group in the file.	CytoNorm-R4-Inj1	Cytoplasm	Normoxia	4	inj1	OECCF190321_05	93803
psm_count_CytoNorm-R4-Inj2	The total number of identified peptide spectrum matches (psm) associated with the protein group in the file.	CytoNorm-R4-Inj2	Cytoplasm	Normoxia	4	inj2	OECCF190321_20	93812
psm_count_NucleusNorm-R1-Inj1	The total number of identified peptide spectrum matches (psm) associated with the protein group in the file.	NucleusNorm-R1-Inj1	Nucleus	Normoxia	1	inj1	OVCCF180622_08	93204
psm_count_NucleusNorm-R1-Inj2	The total number of identified peptide spectrum matches (psm) associated with the protein group in the file.	NucleusNorm-R1-Inj2	Nucleus	Normoxia	1	inj2	OVCCF180622_23	93219
psm_count_NucleusNorm-R1-Inj3	The total number of identified peptide spectrum matches (psm) associated with the protein group in the file.	NucleusNorm-R1-Inj3	Nucleus	Normoxia	1	inj3	OVCCF180622_38	93224
psm_count_NucleusNorm-R2-Inj1	The total number of identified peptide spectrum matches (psm) associated with the protein group in the file.	NucleusNorm-R2-Inj1	Nucleus	Normoxia	2	inj1	OVCCF190129_12	93229
psm_count_NucleusNorm-R2-Inj2	The total number of identified peptide spectrum matches (psm) associated with the protein group in the file.	NucleusNorm-R2-Inj2	Nucleus	Normoxia	2	inj2	OVCCF190129_48	93240
psm_count_NucleusNorm-R3-Inj1	The total number of identified peptide spectrum matches (psm) associated with the protein group in the file.	NucleusNorm-R3-Inj1	Nucleus	Normoxia	3	inj1	OVCCF190129_33	93235
psm_count_NucleusNorm-R3-Inj2	The total number of identified peptide spectrum matches (psm) associated with the protein group in the file.	NucleusNorm-R3-Inj2	Nucleus	Normoxia	3	inj2	OVCCF190129_57	93243
psm_count_NucleusNorm-R4-Inj1	The total number of identified peptide spectrum matches (psm) associated with the protein group in the file.	NucleusNorm-R4-Inj1	Nucleus	Normoxia	4	inj1	OECCF190321_08	93804
psm_count_NucleusNorm-R4-Inj2	The total number of identified peptide spectrum matches (psm) associated with the protein group in the file.	NucleusNorm-R4-Inj2	Nucleus	Normoxia	4	inj2	OECCF190321_23	93813
psm_count_CytoHypox-R1-Inj1	The total number of identified peptide spectrum matches (psm) associated with the protein group in the file.	CytoHypox-R1-Inj1	Cytoplasm	Hypoxia	1	inj1	OVCCF180622_11	93209
psm_count_CytoHypox-R1-Inj2	The total number of identified peptide spectrum matches (psm) associated with the protein group in the file.	CytoHypox-R1-Inj2	Cytoplasm	Hypoxia	1	inj2	OVCCF180622_26	93220
psm_count_CytoHypox-R1-Inj3	The total number of identified peptide spectrum matches (psm) associated with the protein group in the file.	CytoHypox-R1-Inj3	Cytoplasm	Hypoxia	1	inj3	OVCCF180622_41	93225
psm_count_CytoHypox-R2-Inj1	The total number of identified peptide spectrum matches (psm) associated with the protein group in the file.	CytoHypox-R2-Inj1	Cytoplasm	Hypoxia	2	inj1	OVCCF190129_15	93230
psm_count_CytoHypox-R2- Inj2	The total number of identified peptide spectrum matches (psm) associated with the protein group in the file.	CytoHypox-R2- Inj2	Cytoplasm	Hypoxia	2	inj2	OVCCF190129_51	93241
psm_count_CytoHypox-R3-Inj1	The total number of identified peptide spectrum matches (psm) associated with the protein group in the file.	CytoHypox-R3-Inj1	Cytoplasm	Hypoxia	3	inj1	OVCCF190129_36	93236
psm_count_CytoHypox-R3-Inj2	The total number of identified peptide spectrum matches (psm) associated with the protein group in the file.	CytoHypox-R3-Inj2	Cytoplasm	Hypoxia	3	inj2	OVCCF190129_60	93244
psm_count_CytoHypox-R4-Inj1	The total number of identified peptide spectrum matches (psm) associated with the protein group in the file.	CytoHypox-R4-Inj1	Cytoplasm	Hypoxia	4	inj1	OECCF190321_11	93805
psm_count_CytoHypox-R4-Inj2	The total number of identified peptide spectrum matches (psm) associated with the protein group in the file.	CytoHypox-R4-Inj2	Cytoplasm	Hypoxia	4	inj2	OECCF190321_26	93814
psm_count_NucleusHypox-R1-Inj1	The total number of identified peptide spectrum matches (psm) associated with the protein group in the file.	NucleusHypox-R1-Inj1	Nucleus	Hypoxia	1	inj1	OVCCF180622_14	93211
psm_count_NucleusHypox-R1-Inj2	The total number of identified peptide spectrum matches (psm) associated with the protein group in the file.	NucleusHypox-R1-Inj2	Nucleus	Hypoxia	1	inj2	OVCCF180622_29	93221
psm_count_NucleusHypox-R1-Inj3	The total number of identified peptide spectrum matches (psm) associated with the protein group in the file.	NucleusHypox-R1-Inj3	Nucleus	Hypoxia	1	inj3	OVCCF180622_44	93226
psm_count_NucleusHypox-R3-Inj1	The total number of identified peptide spectrum matches (psm) associated with the protein group in the file.	NucleusHypox-R3-Inj1	Nucleus	Hypoxia	3	inj1	OVCCF190129_39	93237
psm_count_NucleusHypox-R3-Inj2	The total number of identified peptide spectrum matches (psm) associated with the protein group in the file.	NucleusHypox-R3-Inj2	Nucleus	Hypoxia	3	inj2	OVCCF190129_63	93245
psm_count_NucleusHypox-R4-Inj1	The total number of identified peptide spectrum matches (psm) associated with the protein group in the file.	NucleusHypox-R4-Inj1	Nucleus	Hypoxia	4	inj1	OECCF190321_14	93806
psm_count_NucleusHypox-R4-Inj2	The total number of identified peptide spectrum matches (psm) associated with the protein group in the file.	NucleusHypox-R4-Inj2	Nucleus	Hypoxia	4	inj2	OECCF190321_29	93815
Norm_abundance_CytoNorm-R1-Inj1	Protein intensity value calculated from the XICs of the peptidic isotopic clusters associated with the identified protein sequence in the file, normalized across all samples	CytoNorm-R1-Inj1	Cytoplasm	Normoxia	1	inj1	OVCCF180622_05	93203
Norm_abundance_CytoNorm-R1-Inj2	Protein intensity value calculated from the XICs of the peptidic isotopic clusters associated with the identified protein sequence in the file, normalized across all samples	CytoNorm-R1-Inj2	Cytoplasm	Normoxia	1	inj2	OVCCF180622_20	93217
Norm_abundance_CytoNorm-R1-Inj3	Protein intensity value calculated from the XICs of the peptidic isotopic clusters associated with the identified protein sequence in the file, normalized across all samples	CytoNorm-R1-Inj3	Cytoplasm	Normoxia	1	inj3	OVCCF180622_35	93223
Norm_abundance_CytoNorm-R2- Inj1	Protein intensity value calculated from the XICs of the peptidic isotopic clusters associated with the identified protein sequence in the file, normalized across all samples	CytoNorm-R2- Inj1	Cytoplasm	Normoxia	2	inj1	OVCCF190129_09	93228
Norm_abundance_CytoNorm-R2-Inj2	Protein intensity value calculated from the XICs of the peptidic isotopic clusters associated with the identified protein sequence in the file, normalized across all samples	CytoNorm-R2-Inj2	Cytoplasm	Normoxia	2	inj2	OVCCF190129_45	93239
Norm_abundance_CytoNorm-R3-Inj1	Protein intensity value calculated from the XICs of the peptidic isotopic clusters associated with the identified protein sequence in the file, normalized across all samples	CytoNorm-R3-Inj1	Cytoplasm	Normoxia	3	inj1	OVCCF190129_30	93233
Norm_abundance_CytoNorm-R3-Inj2	Protein intensity value calculated from the XICs of the peptidic isotopic clusters associated with the identified protein sequence in the file, normalized across all samples	CytoNorm-R3-Inj2	Cytoplasm	Normoxia	3	inj2	OVCCF190129_54	93242
Norm_abundance_CytoNorm-R4-Inj1	Protein intensity value calculated from the XICs of the peptidic isotopic clusters associated with the identified protein sequence in the file, normalized across all samples	CytoNorm-R4-Inj1	Cytoplasm	Normoxia	4	inj1	OECCF190321_05	93803
Norm_abundance_CytoNorm-R4-Inj2	Protein intensity value calculated from the XICs of the peptidic isotopic clusters associated with the identified protein sequence in the file, normalized across all samples	CytoNorm-R4-Inj2	Cytoplasm	Normoxia	4	inj2	OECCF190321_20	93812
Norm_abundance_NucleusNorm-R1-Inj1	Protein intensity value calculated from the XICs of the peptidic isotopic clusters associated with the identified protein sequence in the file, normalized across all samples	NucleusNorm-R1-Inj1	Nucleus	Normoxia	1	inj1	OVCCF180622_08	93204
Norm_abundance_NucleusNorm-R1-Inj2	Protein intensity value calculated from the XICs of the peptidic isotopic clusters associated with the identified protein sequence in the file, normalized across all samples	NucleusNorm-R1-Inj2	Nucleus	Normoxia	1	inj2	OVCCF180622_23	93219
Norm_abundance_NucleusNorm-R1-Inj3	Protein intensity value calculated from the XICs of the peptidic isotopic clusters associated with the identified protein sequence in the file, normalized across all samples	NucleusNorm-R1-Inj3	Nucleus	Normoxia	1	inj3	OVCCF180622_38	93224
Norm_abundance_NucleusNorm-R2-Inj1	Protein intensity value calculated from the XICs of the peptidic isotopic clusters associated with the identified protein sequence in the file, normalized across all samples	NucleusNorm-R2-Inj1	Nucleus	Normoxia	2	inj1	OVCCF190129_12	93229
Norm_abundance_NucleusNorm-R2-Inj2	Protein intensity value calculated from the XICs of the peptidic isotopic clusters associated with the identified protein sequence in the file, normalized across all samples	NucleusNorm-R2-Inj2	Nucleus	Normoxia	2	inj2	OVCCF190129_48	93240
Norm_abundance_NucleusNorm-R3-Inj1	Protein intensity value calculated from the XICs of the peptidic isotopic clusters associated with the identified protein sequence in the file, normalized across all samples	NucleusNorm-R3-Inj1	Nucleus	Normoxia	3	inj1	OVCCF190129_33	93235
Norm_abundance_NucleusNorm-R3-Inj2	Protein intensity value calculated from the XICs of the peptidic isotopic clusters associated with the identified protein sequence in the file, normalized across all samples	NucleusNorm-R3-Inj2	Nucleus	Normoxia	3	inj2	OVCCF190129_57	93243
Norm_abundance_NucleusNorm-R4-Inj1	Protein intensity value calculated from the XICs of the peptidic isotopic clusters associated with the identified protein sequence in the file, normalized across all samples	NucleusNorm-R4-Inj1	Nucleus	Normoxia	4	inj1	OECCF190321_08	93804
Norm_abundance_NucleusNorm-R4-Inj2	Protein intensity value calculated from the XICs of the peptidic isotopic clusters associated with the identified protein sequence in the file, normalized across all samples	NucleusNorm-R4-Inj2	Nucleus	Normoxia	4	inj2	OECCF190321_23	93813
Norm_abundance_CytoHypox-R1-Inj1	Protein intensity value calculated from the XICs of the peptidic isotopic clusters associated with the identified protein sequence in the file, normalized across all samples	CytoHypox-R1-Inj1	Cytoplasm	Hypoxia	1	inj1	OVCCF180622_11	93209
Norm_abundance_CytoHypox-R1-Inj2	Protein intensity value calculated from the XICs of the peptidic isotopic clusters associated with the identified protein sequence in the file, normalized across all samples	CytoHypox-R1-Inj2	Cytoplasm	Hypoxia	1	inj2	OVCCF180622_26	93220
Norm_abundance_CytoHypox-R1-Inj3	Protein intensity value calculated from the XICs of the peptidic isotopic clusters associated with the identified protein sequence in the file, normalized across all samples	CytoHypox-R1-Inj3	Cytoplasm	Hypoxia	1	inj3	OVCCF180622_41	93225
Norm_abundance_CytoHypox-R2-Inj1	Protein intensity value calculated from the XICs of the peptidic isotopic clusters associated with the identified protein sequence in the file, normalized across all samples	CytoHypox-R2-Inj1	Cytoplasm	Hypoxia	2	inj1	OVCCF190129_15	93230
Norm_abundance_CytoHypox-R2- Inj2	Protein intensity value calculated from the XICs of the peptidic isotopic clusters associated with the identified protein sequence in the file, normalized across all samples	CytoHypox-R2- Inj2	Cytoplasm	Hypoxia	2	inj2	OVCCF190129_51	93241
Norm_abundance_CytoHypox-R3-Inj1	Protein intensity value calculated from the XICs of the peptidic isotopic clusters associated with the identified protein sequence in the file, normalized across all samples	CytoHypox-R3-Inj1	Cytoplasm	Hypoxia	3	inj1	OVCCF190129_36	93236
Norm_abundance_CytoHypox-R3-Inj2	Protein intensity value calculated from the XICs of the peptidic isotopic clusters associated with the identified protein sequence in the file, normalized across all samples	CytoHypox-R3-Inj2	Cytoplasm	Hypoxia	3	inj2	OVCCF190129_60	93244
Norm_abundance_CytoHypox-R4-Inj1	Protein intensity value calculated from the XICs of the peptidic isotopic clusters associated with the identified protein sequence in the file, normalized across all samples	CytoHypox-R4-Inj1	Cytoplasm	Hypoxia	4	inj1	OECCF190321_11	93805
Norm_abundance_CytoHypox-R4-Inj2	Protein intensity value calculated from the XICs of the peptidic isotopic clusters associated with the identified protein sequence in the file, normalized across all samples	CytoHypox-R4-Inj2	Cytoplasm	Hypoxia	4	inj2	OECCF190321_26	93814
Norm_abundance_NucleusHypox-R1-Inj1	Protein intensity value calculated from the XICs of the peptidic isotopic clusters associated with the identified protein sequence in the file, normalized across all samples	NucleusHypox-R1-Inj1	Nucleus	Hypoxia	1	inj1	OVCCF180622_14	93211
Norm_abundance_NucleusHypox-R1-Inj2	Protein intensity value calculated from the XICs of the peptidic isotopic clusters associated with the identified protein sequence in the file, normalized across all samples	NucleusHypox-R1-Inj2	Nucleus	Hypoxia	1	inj2	OVCCF180622_29	93221
Norm_abundance_NucleusHypox-R1-Inj3	Protein intensity value calculated from the XICs of the peptidic isotopic clusters associated with the identified protein sequence in the file, normalized across all samples	NucleusHypox-R1-Inj3	Nucleus	Hypoxia	1	inj3	OVCCF180622_44	93226
Norm_abundance_NucleusHypox-R3-Inj1	Protein intensity value calculated from the XICs of the peptidic isotopic clusters associated with the identified protein sequence in the file, normalized across all samples	NucleusHypox-R3-Inj1	Nucleus	Hypoxia	3	inj1	OVCCF190129_39	93237
Norm_abundance_NucleusHypox-R3-Inj2	Protein intensity value calculated from the XICs of the peptidic isotopic clusters associated with the identified protein sequence in the file, normalized across all samples	NucleusHypox-R3-Inj2	Nucleus	Hypoxia	3	inj2	OVCCF190129_63	93245
Norm_abundance_NucleusHypox-R4-Inj1	Protein intensity value calculated from the XICs of the peptidic isotopic clusters associated with the identified protein sequence in the file, normalized across all samples	NucleusHypox-R4-Inj1	Nucleus	Hypoxia	4	inj1	OECCF190321_14	93806
Norm_abundance_NucleusHypox-R4-Inj2	Protein intensity value calculated from the XICs of the peptidic isotopic clusters associated with the identified protein sequence in the file, normalized across all samples	NucleusHypox-R4-Inj2	Nucleus	Hypoxia	4	inj2	OECCF190321_29	93815

### Sheet: Dataset list of proteins
accession	gene_name	description	protein_set_score	#sameset_protein_matches	#subset_protein_matches	coverage	MW	#observable_peptides	#sequences	#specific_sequences	#peptides	#specific_peptides	#peptide_matches	#specific_peptide_matches	LOG2 (Norm_abundance)_CytoNorm-R1	LOG2 (Norm_abundance)_CytoNorm-R2	LOG2 (Norm_abundance)_CytoNorm-R3	LOG2 (Norm_abundance)_CytoNorm-R4	LOG2 (Norm_abundance)_NucleusNorm-R1	LOG2 (Norm_abundance)_Nucleus Norm-R2	LOG2 (Norm_abundance)_NucleusNorm-R3	LOG2 (Norm_abundance)_NucleusNorm-R4	LOG2 (Norm_abundance)_CytoHypox-R1	LOG2 (Norm_abundance)_CytoHypox-R2	LOG2 (Norm_abundance)_CytoHypox-R3	LOG2 (Norm_abundance)_CytoHypox-R4	LOG2 (Norm_abundance)_NucleusHypox-R1	LOG2 (Norm_abundance)_NucleusHypox-R3	LOG2 (Norm_abundance)_NucleusHypox-R4	LOG2 (Fold Change CytoHypox/CytoNorm)	Student t-test p-value	Total averaged psm_count	Quantified in n≥2 for at least one condition	Significantly enriched	LOG2 (Fold Change NucleusHypox/NucleusNorm)	Student t-test p-value	Total averaged psm_count	Quantified in n≥2 for at least one condition	Significantly enriched	LOG2 (Fold Change NucleusNorm/CytoNorm)	Student t-test p-value	Total averaged psm_count	Quantified in n≥2 for at least one condition	Significantly enriched	LOG2 (Fold Change NucleusHypox/CytoHypox)	Student t-test p-value	Total averaged psm_count	Quantified in n≥2 for at least one condition	Significantly enriched	Mean psm_count_CytoNorm-R1	Mean psm_count_CytoNorm-R2	Mean psm_count_CytoNorm-R3	Mean psm_count_CytoNorm-R4	Mean psm_count_NucleusNorm-R1	Mean psm_count_NucleusNorm-R2	Mean psm_count_NucleusNorm-R3	Mean psm_count_NucleusNorm-R4	Mean psm_count_CytoHypox-R1	Mean psm_count_CytoHypox-R2	Mean psm_count_CytoHypox-R3	Mean psm_count_CytoHypox-R4	Mean psm_count_NucleusHypox-R1	Mean psm_count_NucleusHypox-R3	Mean psm_count_NucleusHypox-R4	psm_count_CytoNorm-R1-Inj1	psm_count_CytoNorm-R1-Inj2	psm_count_CytoNorm-R1-Inj3	psm_count_CytoNorm-R2- Inj1	psm_count_CytoNorm-R2-Inj2	psm_count_CytoNorm-R3-Inj1	psm_count_CytoNorm-R3-Inj2	psm_count_CytoNorm-R4-Inj1	psm_count_CytoNorm-R4-Inj2	psm_count_NucleusNorm-R1-Inj1	psm_count_NucleusNorm-R1-Inj2	psm_count_NucleusNorm-R1-Inj3	psm_count_NucleusNorm-R2-Inj1	psm_count_NucleusNorm-R2-Inj2	psm_count_NucleusNorm-R3-Inj1	psm_count_NucleusNorm-R3-Inj2	psm_count_NucleusNorm-R4-Inj1	psm_count_NucleusNorm-R4-Inj2	psm_count_CytoHypox-R1-Inj1	psm_count_CytoHypox-R1-Inj2	psm_count_CytoHypox-R1-Inj3	psm_count_CytoHypox-R2-Inj1	psm_count_CytoHypox-R2- Inj2	psm_count_CytoHypox-R3-Inj1	psm_count_CytoHypox-R3-Inj2	psm_count_CytoHypox-R4-Inj1	psm_count_CytoHypox-R4-Inj2	psm_count_NucleusHypox-R1-Inj1	psm_count_NucleusHypox-R1-Inj2	psm_count_NucleusHypox-R1-Inj3	psm_count_NucleusHypox-R3-Inj1	psm_count_NucleusHypox-R3-Inj2	psm_count_NucleusHypox-R4-Inj1	psm_count_NucleusHypox-R4-Inj2	Norm_abundance_CytoNorm-R1-Inj1	Norm_abundance_CytoNorm-R1-Inj2	Norm_abundance_CytoNorm-R1-Inj3	Norm_abundance_CytoNorm-R2- Inj1	Norm_abundance_CytoNorm-R2-Inj2	Norm_abundance_CytoNorm-R3-Inj1	Norm_abundance_CytoNorm-R3-Inj2	Norm_abundance_CytoNorm-R4-Inj1	Norm_abundance_CytoNorm-R4-Inj2	Norm_abundance_NucleusNorm-R1-Inj1	Norm_abundance_NucleusNorm-R1-Inj2	Norm_abundance_NucleusNorm-R1-Inj3	Norm_abundance_NucleusNorm-R2-Inj1	Norm_abundance_NucleusNorm-R2-Inj2	Norm_abundance_NucleusNorm-R3-Inj1	Norm_abundance_NucleusNorm-R3-Inj2	Norm_abundance_NucleusNorm-R4-Inj1	Norm_abundance_NucleusNorm-R4-Inj2	Norm_abundance_CytoHypox-R1-Inj1	Norm_abundance_CytoHypox-R1-Inj2	Norm_abundance_CytoHypox-R1-Inj3	Norm_abundance_CytoHypox-R2-Inj1	Norm_abundance_CytoHypox-R2- Inj2	Norm_abundance_CytoHypox-R3-Inj1	Norm_abundance_CytoHypox-R3-Inj2	Norm_abundance_CytoHypox-R4-Inj1	Norm_abundance_CytoHypox-R4-Inj2	Norm_abundance_NucleusHypox-R1-Inj1	Norm_abundance_NucleusHypox-R1-Inj2	Norm_abundance_NucleusHypox-R1-Inj3	Norm_abundance_NucleusHypox-R3-Inj1	Norm_abundance_NucleusHypox-R3-Inj2	Norm_abundance_NucleusHypox-R4-Inj1	Norm_abundance_NucleusHypox-R4-Inj2
sp|Q3UHJ0|AAK1_MOUSE	Aak1	AP2-associated protein kinase 1 OS=Mus musculus GN=Aak1 PE=1 SV=2	48.89	1	0	1.56	103346	45	1	1	1	1	4	4	12.6775	9.99847	10.4455	10.6507	10.7898	10.8819	10.9778	11.9882	9.13483	10.785	10.5808	10.6	10.8596	11.0634	11.3406	-0.667863	0.381107	2			-0.0715748	0.846031	2			0.216432	0.752738	2			0.81272	0.142838	2			1	0	0	1	0	0	0	0	0	0	0	0	1	0	1	0	0	1	0	0	0	0	1	0	0	0	0	0	0	0	0	0	0	0	0	0	0	0	0	0	0	0	1	0	0	0	0	1	1	538058	737615	545320	539593	500119	612035	484295	540428	709405	3.46849e+06	4566210	3.19607e+06	585580	465535	779532	667051	267961	505260	576017	1.46117e+06	1.18397e+06	905545	817962	745516	733431	437001	583107	2901376	2.10932e+06	3.22016e+06	1.11911e+06	889576	8.23993e+06	6.77572e+06
sp|Q8BGQ7|SYAC_MOUSE	Aars	Alanine--tRNA ligase, cytoplasmic OS=Mus musculus GN=Aars PE=1 SV=1	10.525	1	0	1.14	106909	59	1	1	1	1	2	2	10.9543	9.99847	9.91162	10.6507	10.7898	10.8819	10.9778	11.9882	9.13483	12.6103	10.5808	10.2934	11.2219	11.0634	11.3406	0.276091	0.730826	4.5	+		0.0491906	0.88958	0			0.780686	0.0835113	2.5	+		0.553786	0.547064	2			0	2.5	0	0	0	0	0	0	0	2	0	0	0	0	0	0	0	0	2	3	0	0	0	0	0	0	0	0	0	0	0	0	0	0	0	0	0	2	0	0	0	0	0	0	0	0	0	0	0				20227.6	24879.5								1901.31		1952.25	4327.08			1153.55	1956.4	1125.45	26738.6	21570.9
sp|Q61102|ABCB7_MOUSE	Abcb7	ATP-binding cassette sub-family B member 7, mitochondrial OS=Mus musculus GN=Abcb7 PE=1 SV=3	74.52	1	0	8.38	82581	41	4	4	4	4	11	11	10.5982	14.0553	10.4455	10.6507	10.7898	10.8819	10.9778	11.9882	10.7348	14.5274	10.5808	10.2934	10.8596	11.0634	11.3406	0.0967247	0.944363	3	+		-0.0715748	0.846031	0			-0.277949	0.772079	1			-0.446248	0.723315	2	+		0	1	0	0	0	0	0	0	0	2	0	0	0	0	0	0	0	0	1	0	0	0	0	0	0	0	0	0	0	0	0	0	0	0	0	0	2	0	0	0	0	0	0	0	0	0	0	0	0				6363.86	5219.57																	8493.47	2879.63
sp|P61222|ABCE1_MOUSE	Abce1	ATP-binding cassette sub-family E member 1 OS=Mus musculus GN=Abce1 PE=1 SV=1	281.915	1	0	24.71	67314	36	13	13	13	13	50	50	17.8582	15.7447	13.249	13.7301	10.7898	16.2309	16.5626	14.7182	17.109	16.1873	15.6057	15.0056	10.8596	15.1687	12.7661	0.831397	0.495015	9	+		-1.6439	0.422402	2	+		-0.570121	0.747642	5.5	+		-3.04542	0.0480699	5.5	+	+	0	1	0	2.5	0	1	1	0	2	0	1.5	2	0	0	0	0	0	0	0	1	0	0	4	1	0	0	0	0	1	1	1	0	0	2	0	0	0	0	2	1	2	2	0	0	0	0	0	0	0		29370.3	3059.97	18782	7385.72	11931.2	12288.8	44084.5	44172.5				27218.5	42299.2	32123.8	45758.8	6304.34	27625.4	3993.5	2929.91	5929.36			15321.3	21933.6	28736.2	29474.8	8768.68	5444.52	10498.9	16044.9		42215.3	41256
sp|Q6P542|ABCF1_MOUSE	Abcf1	ATP-binding cassette sub-family F member 1 OS=Mus musculus GN=Abcf1 PE=1 SV=1	112.315	1	0	4.66	94945	43	3	3	3	3	6	6	13.2302	10.1987	10.4455	13.4815	11.174	10.8819	10.9778	11.9882	9.9302	10.3741	10.5808	14.4195	10.8596	11.0634	11.3406	-0.512809	0.719403	114.667	+		-0.167617	0.622606	80.6667			-0.583476	0.546831	96.6667	+		-0.238284	0.854722	98.6667	+		8.33333	21	10.5	13.5	7.33333	14.5	12.5	9	12.3333	23	14	12	14.3333	13	10	11	8	6	26	16	10	11	13	14	7	5	10	14	15	12	13	3	15	11	14	12	34	12	14	14	15	9	14	14	15	14	12	9	11	22236.5	8372.64	12492.7	126677	107430	71662.8	71714.1	58798.5	78618.1			18827.5	74673.5	80329.6	52196.5	71194.9	14141.3	35024.2	74933.3	50826	59089.4	52831.2	36395.1	100523	113367	61726.7	63004.9	51985	48440.5	47029.5	73449.5	90352.5	73338.9	59473.5
sp|Q8K268|ABCF3_MOUSE	Abcf3	ATP-binding cassette sub-family F member 3 OS=Mus musculus GN=Abcf3 PE=1 SV=1	11.405	1	0	1.27	79865	40	1	1	1	1	4	4	12.4939	9.99847	10.4455	10.6507	10.7948	10.8819	10.2931	11.9882	9.67186	10.785	10.5808	10.2934	11.452	11.0634	11.3406	-0.564359	0.383555	2.5			0.295809	0.525473	0	+		0.0923805	0.892514	1.5	+		0.952549	0.0254171	1			0	0	1.5	0	0	0	0	0	1	0	0	0	0	0	0	0	0	0	0	0	1	2	0	0	0	0	0	0	0	0	0	0	0	1	0	1	0	0	0	0	0	0	0	0	0	0	0	0	0	105.71					4384.45	3261.64			475.99	1002.52	2443.26							1735.63	1090.28	1914.82	254.37		1511.77	3344.18			511.69		601.62		706.58
sp|Q4JIM5|ABL2_MOUSE	Abl2	Abelson tyrosine-protein kinase 2 OS=Mus musculus GN=Abl2 PE=1 SV=1	57.768	1	0	1.18	128196	56	1	1	1	1	7	7	10.5982	9.99847	10.4455	10.6507	10.7898	10.8819	10.9778	11.9882	10.3034	10.785	10.5808	10.2934	10.8596	11.0634	11.3406	0.0674641	0.734323	3.5			-0.0715748	0.846031	0			0.736253	0.0585291	1			0.597214	0.0221103	2.5			0	1	0	0	0	0	0	0	0	2.5	0	0	0	0	0	0	0	0	1	0	0	0	0	0	0	0	0	0	0	0	0	0	0	0	0	0	3	2	0	0	0	0	0	0	0	0	0	0	0				9116.62	5679.86	1380.36			6564.73	4909.18												18799.5	23687.7									1413.1
sp|Q8K4G5|ABLM1_MOUSE	Ablim1	Actin-binding LIM protein 1 OS=Mus musculus GN=Ablim1 PE=1 SV=1	38.202	1	0	1.63	96805	62	1	1	1	1	20	20	11.7325	10.5479	10.4455	10.6507	12.9153	10.8819	10.9778	11.9882	10.0626	11.7844	10.5808	10.2934	12.2198	11.0634	11.3406	-0.163816	0.747509	8.83333	+		-0.149548	0.823738	0			0.846699	0.1843	1	+		0.860966	0.17102	7.83333	+		0	1	0	0	0	0	0	0	6.33333	1.5	0	0	0	0	0	0	0	0	0	1	0	0	0	0	0	0	0	0	0	0	0	0	0	7	6	6	1	2	0	0	0	0	0	0	0	0	0	0	0				10315.1	11163.6	3073.85	2675.98												31820.3	27966.7	26139.9	8115.28	11496.4	2092.45	3623.45
sp|Q8BWT1|THIM_MOUSE	Acaa2	3-ketoacyl-CoA thiolase, mitochondrial OS=Mus musculus GN=Acaa2 PE=1 SV=3	42.433	1	0	6.8	41830	25	2	2	2	2	4	4	10.5982	13.0845	10.4455	10.6507	10.7898	10.8819	10.9778	11.9882	10.8933	12.2531	10.5808	10.2934	10.8596	11.0634	11.3406	-0.189555	0.812803	7.66667	+		-0.0715748	0.846031	0			-0.0352608	0.960919	2.33333			0.0827192	0.881231	5.33333	+		2.33333	0	0	0	0	0	0	0	3.33333	2	0	0	0	0	0	3	2	2	0	0	0	0	0	0	0	0	0	0	0	0	0	0	0	4	3	3	0	2	0	0	0	0	0	0	0	0	0	0	0	9262.25	16994.2	17455.2	1639.47	1157.48														6726.36	11307.7	9389.43	1901.19	2717.42
sp|Q8JZN5|ACAD9_MOUSE	Acad9	Acyl-CoA dehydrogenase family member 9, mitochondrial OS=Mus musculus GN=Acad9 PE=1 SV=2	134.716	1	0	16.32	68722	38	6	6	6	6	15	15	10.5982	15.0713	11.4887	12.4104	10.7898	10.8819	10.9778	12.5481	11.5992	15.1259	12.8067	11.4587	10.8596	11.8119	11.3406	0.355464	0.791542	19.1667	+		0.0379857	0.947177	0			-1.09274	0.339449	10.5	+		-1.41022	0.229249	8.66667	+		0	9.5	1	0	0	0	0	0	2.66667	5	0	1	0	0	0	0	0	0	10	9	0	1	0	0	0	0	0	0	0	0	0	0	0	3	2	3	4	6	0	0	1	0	0	0	0	0	0	0	0		17683.4	3066.81	430122	86407.2	6187.66	4184.22			90078.3	81245.6		14555.2	9937.95					30318.9	24665.7	23226.6	119382	82263.7	3325.25				61023.9	75095.5	2848.96		48091.2
sp|P51174|ACADL_MOUSE	Acadl	Long-chain specific acyl-CoA dehydrogenase, mitochondrial OS=Mus musculus GN=Acadl PE=1 SV=2	261.674	1	0	28.14	47908	24	9	9	9	9	29	29	12.4952	16.8074	13.5614	13.1915	14.0356	14.1463	14.5849	16.1574	14.5281	16.8103	14.5172	12.7368	13.593	15.1526	16.6799	0.634247	0.635241	226.833	+		0.410757	0.681765	180.833	+		0.717197	0.529551	228	+		0.493707	0.706376	179.667	+		72.3333	20	16.5	20	42.6667	20	19.5	17	21	40	19.5	17.5	34.6667	31	16	73	75	69	21	19	16	17	18	22	26	51	51	22	18	18	21	13	21	23	18	22	35	45	18	21	19	16	31	33	40	29	33	19	13	3613128	2.8774e+06	3.00162e+06	260583	309205	1.13996e+06	1766812	2899011	3.24074e+06	5.80734e+06	1.8146e+06	4962046	3.64459e+06	3.44149e+06	2433213	2.69588e+06	1.91685e+06	3.07514e+06	1.50883e+06	1.36965e+06	1116510	393600	179162	882449	1.01391e+06	2.74869e+06	3.22474e+06	1.03265e+06	1.3421e+06	1.34736e+06	2.90559e+06	2.56502e+06	3.45476e+06	3.28059e+06
sp|P45952|ACADM_MOUSE	Acadm	Medium-chain specific acyl-CoA dehydrogenase, mitochondrial OS=Mus musculus GN=Acadm PE=1 SV=1	157.881	1	0	24.23	46481	22	7	7	7	7	18	18	11.7528	15.2542	11.144	10.6507	14.3152	14.0269	13.5985	13.7896	9.13483	15.4553	10.3597	11.4164	10.8596	14.279	14.6459	-0.608857	0.735651	106.833	+		-0.671015	0.54167	38.8333	+		1.73215	0.151406	45.6667	+		1.66999	0.421683	100	+		0	25	0	0	3.66667	7.5	6	3.5	8.33333	73.5	0	0	8.66667	7	2.5	0	0	0	22	28	0	0	0	0	6	3	2	7	8	4	8	3	4	7	7	11	57	90	0	0	0	0	12	5	9	7	7	2	3	31583.4	4111.21	4418.97	1.37869e+06	1.33961e+06	8723.39	12326.5	18804.1	13507.4	245901	131800	117009	434466	374763	143638	114184	157855	294871	144929	99660.2	89016.4	1.09643e+06	1.03395e+06	2678.67	19294.4	36231.8	34426.7	316905	280320	317920	274211	235643	182110	141190
sp|P50544|ACADV_MOUSE	Acadvl	Very long-chain specific acyl-CoA dehydrogenase, mitochondrial OS=Mus musculus GN=Acadvl PE=1 SV=3	56.492	1	0	8.23	70875	45	4	4	4	4	9	9	10.5982	16.1906	10.4455	11.9656	10.7898	10.8819	10.9778	11.9882	10.4295	16.2136	10.5808	12.8283	10.8596	11.0634	13.5072	0.213085	0.914492	2	+		0.650629	0.444657	0			-1.14052	0.436952	1	+		-0.702978	0.704283	1	+		1	0	0	0	0	0	0	0	1	0	0	0	0	0	0	0	0	1	0	0	0	0	0	0	0	0	0	0	0	0	0	0	0	1	0	0	0	0	0	0	0	0	0	0	0	0	0	0	0	7113.52	9408.33	8047.53	1698.33				5441.03	6311.26										1386.11		1505.74					2689.02
sp|Q8QZT1|THIL_MOUSE	Acat1	Acetyl-CoA acetyltransferase, mitochondrial OS=Mus musculus GN=Acat1 PE=1 SV=1	348.336	1	0	40.09	44816	24	12	12	12	12	40	40	11.153	17.3083	10.4455	10.6507	11.3578	10.8819	10.9778	11.9882	11.5743	16.837	10.5808	10.2934	11.6331	11.0634	11.823	-0.0679528	0.976861	7	+		0.205073	0.586487	0	+		-1.08791	0.537805	3	+		-0.814887	0.673136	4	+		1	1	1	0	0	0	0	0	1	1	2	0	0	0	0	1	0	0	1	0	1	1	0	0	0	0	0	0	0	0	0	0	0	0	1	0	1	0	0	2	0	0	0	0	0	0	0	0	0	1793.01			2275.99	2073.38	2212.52	1896.19						1309.81			3345.33				725.63		1623.96	4194.06		2306.39						5508.26	2883.15	2941.88
sp|Q9JIX8|ACINU_MOUSE	Acin1	Apoptotic chromatin condensation inducer in the nucleus OS=Mus musculus GN=Acin1 PE=1 SV=3	146.086	1	0	8.59	150719	84	8	8	8	8	37	37	12.8253	10.0301	12.1418	10.6507	15.535	15.4307	15.6887	12.9802	10.8899	11.7065	10.8426	10.2934	16.2268	15.4337	12.4905	-0.478861	0.524729	4	+		-0.191628	0.881264	1	+		3.49668	0.00867686	1.5	+		3.78391	0.0134139	3.5	+		0	1.5	0	0	0	0	0	0	1	1.5	0	0	0	1	0	0	0	0	1	2	0	0	0	0	0	0	0	0	0	0	0	0	0	0	1	0	2	1	0	0	0	0	0	0	0	0	1	0	0	4008.92	4461.58	4225.67	2223.73	3269.41														481.28	1150.2	773.31	4951.17	5253.01	840.68	1066.67
sp|Q91V92|ACLY_MOUSE	Acly	ATP-citrate synthase OS=Mus musculus GN=Acly PE=1 SV=1	240.923	1	0	9.81	119728	64	8	8	8	8	44	44	14.9747	14.945	14.8709	15.5166	17.2557	10.8819	17.6059	17.0388	13.5041	16.7879	16.3702	15.4488	13.5257	18.5769	16.2138	0.450925	0.567246	19	+		0.409916	0.863277	11	+		0.618747	0.714935	11.5	+		0.577738	0.71518	18.5	+		2	1	2.5	2	1	1	0	2	2	4.5	2.5	2.5	0	3	4	2	2	2	1	1	2	3	0	2	0	0	1	0	1	0	0	2	2	2	2	2	3	6	3	2	2	3	0	0	0	3	0	5	3	414930	436865	401061	86372.7	82344.6	149524	138893	99055.6	102776	125237	149347	97032.6	145291	132583	88526.2	91603.1	27644.8	57424.2	77982.2	108619	106595	194964	188934	132332	160391	81368.8	86446.4	97399.9	65648.5	110324	154441	143650	59143.3	40680.1
sp|Q99KI0|ACON_MOUSE	Aco2	Aconitate hydratase, mitochondrial OS=Mus musculus GN=Aco2 PE=1 SV=1	473.499	1	0	26.28	85464	44	13	13	13	13	36	36	12.1197	17.5475	13.6851	12.7199	13.0075	15.0526	12.4507	11.9882	18.8778	18.7364	14.3	13.8187	11.6676	17.0319	11.9673	2.4152	0.236757	24.6667	+		0.430825	0.805685	0	+		-0.893255	0.54546	10	+		-2.87763	0.244551	14.6667	+		1	1	4.5	3.5	0	0	0	0	5.66667	2.5	5	1.5	0	0	0	0	1	0	1	0	2	7	4	3	0	0	0	0	0	0	0	0	0	7	4	6	3	2	5	5	1	2	0	0	0	0	0	0	0	27427.5	56375.2	11725.5	51955.3	39840.2	106447	142085	116666	89170.6				38488.1	38891.5	8151.38	15847.4		17159.6	58016.5	59033.4	48082.6	25263.5	26811.5	113190	136835	50509.8	40212.2				6794.32	5165.35	13416.5	11942.5
sp|Q32MW3|ACO10_MOUSE	Acot10	Acyl-coenzyme A thioesterase 10, mitochondrial OS=Mus musculus GN=Acot10 PE=2 SV=1	18.666	2	0	4.33	50552	30	2	2	2	2	4	4	10.5982	12.6094	10.4455	10.6507	12.3167	10.8819	11.0864	11.9882	9.13483	13.2268	10.5808	10.2934	11.7518	11.1197	11.3406	-0.266957	0.799453	1			-0.164296	0.723062	0	+		0.492386	0.456659	0	+		0.595047	0.590056	1	+		0	0	0	0	0	0	0	0	0	0	0	1	0	0	0	0	0	0	0	0	0	0	0	0	0	0	0	0	0	0	0	0	0	0	0	0	0	0	0	0	1	0	0	0	0	0	0	0	0									973.59																	1202.51	787.02
sp|Q9CQR4|ACO13_MOUSE	Acot13	Acyl-coenzyme A thioesterase 13 OS=Mus musculus GN=Acot13 PE=1 SV=1	18.699	1	0	7.14	15183	10	1	1	1	1	2	2	10.5982	11.923	10.4455	10.6507	10.7898	10.8803	10.9778	11.9882	10.4931	12.3565	10.5808	10.2934	11.1524	11.0634	11.3406	0.0266376	0.96538	9.66667	+		0.0264017	0.940624	0			0.254711	0.585105	4			0.254475	0.674389	5.66667	+		0	1	3	0	0	0	0	0	2.66667	0	3	0	0	0	0	0	0	0	0	1	2	4	0	0	0	0	0	0	0	0	0	0	0	4	2	2	0	0	3	3	0	0	0	0	0	0	0	0	0				4036.86	7559.42	39786.1	28312.1				5533.32	5847.74			9268.89	9098.68			12078.8	11237.2	9546.57	13808.2	4747.2	26931.2	30619
sp|P41216|ACSL1_MOUSE	Acsl1	Long-chain-fatty-acid--CoA ligase 1 OS=Mus musculus GN=Acsl1 PE=1 SV=2	23.228	1	0	1.57	77951	40	1	1	1	1	2	2	10.5982	12.0812	10.4455	10.6507	10.7898	10.8819	10.9778	11.9882	9.68505	11.7171	11.2476	10.2934	10.8596	11.0634	14.7325	-0.208073	0.739204	12	+		1.05905	0.381206	0			0.215574	0.664369	4			1.48269	0.26602	8	+		0	4	0	0	0	0	0	0	1	7	0	0	0	0	0	0	0	0	5	3	0	0	0	0	0	0	0	0	0	0	0	0	0	1	1	0	8	6	0	0	0	0	0	0	0	0	0	0	0				318749	334945								33868.3	43655				34439.8	23042.9	14051.1	12395.6	432527	517537		1630.41		1660.09	18251.7	21781	16772.3	34896.7	49010.5	21028.3	21188.4
sp|Q9QUJ7|ACSL4_MOUSE	Acsl4	Long-chain-fatty-acid--CoA ligase 4 OS=Mus musculus GN=Acsl4 PE=1 SV=2	52.6	1	0	3.66	79077	42	2	1	2	1	3	2	10.5982	12.1202	10.4455	10.6507	10.7898	10.8819	10.9778	11.9882	9.13483	12.094	10.5808	10.2934	10.8596	11.0634	11.3406	-0.42785	0.576072	1.5			-0.0715748	0.846031	0			0.205819	0.683361	0			0.562094	0.476091	1.5			0	0	0	0	0	0	0	0	1.5	0	0	0	0	0	0	0	0	0	0	0	0	0	0	0	0	0	0	0	0	0	0	0	0	1	0	2	0	0	0	0	0	0	0	0	0	0	0	0	0	314.85	852.56	1863.6	1519.42	2250.7			9969.89	8660.54										8537.16	9060.83	7783.93
sp|P62737|ACTA_MOUSE	Acta2	Actin, aortic smooth muscle OS=Mus musculus GN=Acta2 PE=1 SV=1	1833.55	1	1	85.68	42009	23	31	5	53	7	1983	45	17.7202	15.3914	15.5621	10.6507	10.7898	17.1829	14.8806	13.2315	18.7461	16.0792	12.0323	10.2934	10.8596	11.9233	12.4678	-0.543351	0.830416	34.6667	+		-2.27099	0.225461	358.333	+		-0.809875	0.70094	207.167	+		-2.53751	0.320747	185.833	+		2.66667	4	3	1	63	53.5	47	33	5	4.5	7	7.5	64.3333	54.5	43	3	3	2	3	5	2	4	0	1	41	55	93	52	55	45	49	32	34	5	5	5	3	6	10	4	6	9	69	65	59	57	52	43	43	278940	281529	219879	178207	143484	206986	199146	228909	311567	41176600	17031412	19362178	9317908	8585306	9189612	10694752	5649215	10007417	204002	188292	207744	287739	244731	236280	324058	345246	526787	8.25532e+06	8558194	8647902	8.14343e+06	7379101	9476205	8560621
sp|P60710|ACTB_MOUSE	Actb	Actin, cytoplasmic 1 OS=Mus musculus GN=Actb PE=1 SV=1	1780.02	2	0	81.6	41737	23	28	10	50	24	1792	473	19.3523	20.0472	17.2184	17.4159	19.1288	21.6209	21.7021	18.4614	18.2256	20.3839	18.005	18.1333	19.9476	20.0011	19.9828	0.178495	0.849959	0	+		-0.251113	0.81034	21.1667	+		1.71982	0.167227	12.1667	+		1.29021	0.112753	9	+		0	0	0	0	3.66667	4	2	2.5	0	0	0	0	6	2	1	0	0	0	0	0	0	0	0	0	3	5	3	0	4	0	2	1	4	0	0	0	0	0	0	0	0	0	5	7	6	2	0	1	0	1715.91	2768.51	2529.83	2085.38	1003.75					58032.8	21362.3	19468.4	4185.89	21297.3		38336.3	101485	204596	6648.26	13515.1	17536						12330.5	80720.7	96754.2	98112	6572.4	8422.01	71023.3	46334.6
sp|Q8BFZ3|ACTBL_MOUSE	Actbl2	Beta-actin-like protein 2 OS=Mus musculus GN=Actbl2 PE=1 SV=1	549.323	1	0	40.96	42004	24	12	2	20	3	642	16	15.2461	19.3834	16.482	17.0941	13.4709	20.7778	20.8573	19.2685	18.1599	14.5746	17.5666	18.0402	10.8596	18.6479	19.821	0.0339317	0.978572	26.1667	+		-2.15075	0.522716	0	+		1.54224	0.459053	6.5	+		-0.642443	0.811631	19.6667	+		1	5.5	0	0	0	0	0	0	13.6667	6	0	0	0	0	0	0	1	1	3	8	0	0	0	0	0	0	0	0	0	0	0	0	0	12	12	17	4	8	0	0	0	0	0	0	0	0	0	0	0	89634.7	89773.4	63346.9	100567	104564	97545.1	87983.1	16995.7	55209.4	7200.06		2892.48	70663.5	24121.9	32388.7	35139.4	21696.1	39838.6	182290	188936	191720	106617	106196	72169.6	83413.2	24048.6	35076.1	13561.9	3919.15	4011.91	10369.9	8004.13	12618.1	11547.1
sp|Q9QY84|ACL7A_MOUSE	Actl7a	Actin-like protein 7A OS=Mus musculus GN=Actl7a PE=1 SV=1	9.716	1	0	1.82	49451	25	1	1	1	1	1	1	12.5908	10.6107	11.1338	10.6507	13.3507	11.2816	12.2565	11.6751	10.4887	11.2644	11.4233	10.2934	11.9591	12.8004	11.3406	-0.379021	0.510167	6.33333	+		-0.107638	0.872948	0	+		0.894503	0.215592	0	+		1.16589	0.0611934	6.33333	+		0	0	0	0	0	0	0	0	6.33333	0	0	0	0	0	0	0	0	0	0	0	0	0	0	0	0	0	0	0	0	0	0	0	0	7	5	7	0	0	0	0	0	0	0	0	0	0	0	0	0	17710.1	17467.3	13141.1					12588.8		43383.4		13862.3						7982.35	68663.4	69493.8	62896.4		23441.1		3779.66			176100	165656	341126
sp|Q7TPR4|ACTN1_MOUSE	Actn1	Alpha-actinin-1 OS=Mus musculus GN=Actn1 PE=1 SV=1	111.069	1	0	3.92	103068	58	3	1	3	1	16	9	10.5982	10.5517	10.6388	10.6507	11.9854	12.3089	12.188	11.9389	8.76174	12.9296	10.7458	10.2934	12.3957	12.8699	11.3406	0.0728097	0.935374	305.167	+		0.0967745	0.814746	842	+		1.49546	2.95553e-06	855.667	+	+	1.51943	0.220864	291.5	+		4.66667	138	2.5	5	316	178.5	200.5	10.5	41	102	3	9	94	28	14.5	4	6	4	142	134	1	4	6	4	261	355	332	187	170	194	207	7	14	41	42	40	102	102	0	3	9	9	98	93	91	31	25	16	13	1.29227e+06	1.09471e+06	264289	5596970	5.00788e+06	390292	252954	408905	989912	13169354	11912510	13883150	14427266	13695487	29709254	33879608	516300	748411	539102	540583	505166	2.93568e+06	2.92765e+06	226671	252789	339150	436375	5733261	5057448	5.79876e+06	2.00035e+06	1.13672e+06	843293	858924
sp|Q9JI91|ACTN2_MOUSE	Actn2	Alpha-actinin-2 OS=Mus musculus GN=Actn2 PE=1 SV=2	44.192	1	0	2.24	103834	62	2	1	2	1	5	4	10.5982	9.99847	10.4455	12.051	14.3993	10.8819	10.9778	11.9882	9.13483	10.9356	10.5808	11.888	12.8123	11.0634	11.3406	-0.138464	0.854581	2	+		-0.323078	0.774742	0			1.28854	0.215754	0			1.10392	0.233128	2	+		0	0	0	0	0	0	0	0	2	0	0	0	0	0	0	0	0	0	0	0	0	0	0	0	0	0	0	0	0	0	0	0	0	3	0	1	0	0	0	0	0	0	0	0	0	0	0	0	0						1675.27									1644.89				1685.05	3257.93	2121.03
sp|P57780|ACTN4_MOUSE	Actn4	Alpha-actinin-4 OS=Mus musculus GN=Actn4 PE=1 SV=1	127.353	1	0	6.14	104977	60	5	2	5	2	16	8	10.5983	10.4247	9.8314	9.92872	12.3017	11.9905	11.5494	11.9882	8.5341	13.1943	10.1465	10.438	12.8773	13.6158	11.4577	0.382461	0.711259	14.5	+		0.692823	0.271346	6	+		1.76169	0.000345869	8	+	+	2.07205	0.16133	12.5	+		1	1.5	1.5	0	2	1	1	0	6	1.5	3	0	1	1	0	1	1	1	1	2	2	1	0	0	1	2	3	0	1	0	1	0	0	5	6	7	2	1	3	3	0	0	1	1	1	1	1	0	0				662.39	2035.31	21002	26673.7					6595.39		1714.38	4547.3				28605.4	30136.4	27697.2			26181.5	32944.4			151.22				2162.16
sp|P61164|ACTZ_MOUSE	Actr1a	Alpha-centractin OS=Mus musculus GN=Actr1a PE=1 SV=1	88.56	2	0	4.26	42614	24	1	1	1	1	2	2	11.8666	10.2905	10.4455	13.5411	10.8731	10.8819	10.9778	11.9882	9.7182	12.1252	11.2724	13.4484	11.3993	11.0634	11.3406	0.10516	0.926147	1.66667	+		0.0874993	0.802312	0			-0.355638	0.673554	0	+		-0.373299	0.704432	1.66667	+		0	0	0	0	0	0	0	0	1.66667	0	0	0	0	0	0	0	0	0	0	0	0	0	0	0	0	0	0	0	0	0	0	0	0	3	1	1	0	0	0	0	0	0	0	0	0	0	0	0	0	3083.41	3827.42	2928.89																6261.21	6318.6	6047.27
sp|P61161|ARP2_MOUSE	Actr2	Actin-related protein 2 OS=Mus musculus GN=Actr2 PE=1 SV=1	82.556	1	0	9.9	44761	21	3	3	4	4	6	6	13.6201	13.7908	12.4042	10.6507	10.7898	16.4241	16.0959	13.0203	11.7781	12.4791	11.3079	11.4829	14.4618	12.3886	11.3406	-0.854448	0.308992	18.5	+		-1.35222	0.477022	3	+		1.46608	0.372657	6.5	+		0.968309	0.293767	15	+		1	1	2.5	1	1	0	0	0	3	1	1.5	7.5	1	1	0	1	1	0	1	1	2	3	1	1	1	1	1	0	0	0	0	0	0	3	0	0	0	1	1	2	7	8	1	1	1	0	1	0	0	22386.4	27408.2	1420.59	48301.2	47968.3	168103	142618	59871.6	68111.3	115938	83326.9	30744.5	8611	24510.6	48252	40599.8	12063.5	13181.2	46698.1	38250.6	35066.5	58475.4	63652.7	114723	149570	228664	170392	114740	89247.7	110524	184790	189024	37665	23552.7
sp|Q99JY9|ARP3_MOUSE	Actr3	Actin-related protein 3 OS=Mus musculus GN=Actr3 PE=1 SV=3	130.511	1	1	19.38	47357	22	6	6	6	6	18	18	10.5982	12.4159	11.6378	15.8093	13.2757	16.7723	15.9706	11.5299	10.9545	13.4696	11.7028	15.5589	11.4799	12.4001	11.3406	0.306162	0.847432	0	+		-2.64695	0.12947	2	+		1.77185	0.325461	0	+		-1.18126	0.386086	2	+		0	0	0	0	0	0	0	0	0	0	0	0	2	0	0	0	0	0	0	0	0	0	0	0	0	0	0	0	0	0	0	0	0	0	0	0	0	0	0	0	0	0	2	0	2	0	0	0	0									1897.12																			3974.01	3246.7	4680.4
sp|Q61072|ADAM9_MOUSE	Adam9	Disintegrin and metalloproteinase domain-containing protein 9 OS=Mus musculus GN=Adam9 PE=1 SV=2	117.582	1	0	9.23	92079	52	5	5	5	5	18	18	10.5982	13.6805	11.3277	10.6507	10.7898	10.8819	10.9778	11.9882	9.13483	13.9202	10.4164	10.8598	11.407	11.0634	11.3406	-0.481466	0.712608	10	+		0.110868	0.758626	0			-0.404808	0.620824	5	+		0.187526	0.882229	5	+		0	0	5	0	0	0	0	0	0	0	5	0	0	0	0	0	0	0	0	0	4	6	0	0	0	0	0	0	0	0	0	0	0	0	0	0	0	0	4	6	0	0	0	0	0	0	0	0	0	36515.7	29899.9	34383.4	6770.77	6736.85	85503.3	139089	15110.4	18166.8	124575	86935.2	127706	12545.2	9009.44	10115	14669.5			7171.35	9934.54	8112.58	7407.57	15338	74122.9	119527	13495.9	15786		42434.6	17316.2	19808			21687
sp|Q8C0T9|ADCYA_MOUSE	Adcy10	Adenylate cyclase type 10 OS=Mus musculus GN=Adcy10 PE=2 SV=2	15.937	1	0	0.5	186412	96	1	1	1	1	1	1	16.1357	15.3806	14.6603	10.6507	15.0556	17.4131	15.9875	14.6561	11.0882	18.2585	10.5808	10.2934	15.8044	11.0634	11.3406	-1.65156	0.493643	2	+		-3.04193	0.0942195	0	+		1.57126	0.294361	0	+		0.180893	0.947189	2	+		0	0	0	0	0	0	0	0	0	2	0	0	0	0	0	0	0	0	0	0	0	0	0	0	0	0	0	0	0	0	0	0	0	0	0	0	3	1	0	0	0	0	0	0	0	0	0	0	0	5422.02			5272	3786.95																	14835	14465.1										7364.47	6908.53
sp|Q9QYC0|ADDA_MOUSE	Add1	Alpha-adducin OS=Mus musculus GN=Add1 PE=1 SV=2	41.928	1	0	3.4	80647	34	2	2	2	2	7	7	12.5635	12.8781	10.4455	10.6507	11.591	10.8819	10.9778	11.7572	10.3747	13.1366	10.5808	10.4144	13.8076	11.7327	11.3406	-0.50783	0.601683	2	+		0.991645	0.210482	0	+		-0.332465	0.636685	2	+		1.16701	0.304561	0	+		2	0	0	0	0	0	0	0	0	0	0	0	0	0	0	3	2	1	0	0	0	0	0	0	0	0	0	0	0	0	0	0	0	0	0	0	0	0	0	0	0	0	0	0	0	0	0	0	0	39215.1	50322	50049.5	3655.44	1366.47	1866.66	1810.39	3627.63	3341.98			3025.32							1669.04	3881.74	4885.85	4441.03	2960.45			2055.08	1322.81						3449.96	2902.97
sp|Q9QYB5|ADDG_MOUSE	Add3	Gamma-adducin OS=Mus musculus GN=Add3 PE=1 SV=2	39.601	1	0	2.55	78777	32	2	2	2	2	5	5	13.3449	11.2201	10.4455	10.6507	10.9805	10.8819	10.9778	11.9882	11.3039	11.0065	10.6794	10.2934	12.869	12.0764	11.3406	-0.594466	0.427312	2	+		0.888206	0.124481	0	+		-0.208148	0.780276	2	+		1.27452	0.0365353	0	+		0	2	0	0	0	0	0	0	0	0	0	0	0	0	0	0	0	0	0	2	0	0	0	0	0	0	0	0	0	0	0	0	0	0	0	0	0	0	0	0	0	0	0	0	0	0	0	0	0				15642.6	18739.8																	13748.3	7878.16
sp|Q8JZZ7|AGRL2_MOUSE	Adgrl2	Adhesion G protein-coupled receptor L2 OS=Mus musculus GN=Adgrl2 PE=1 SV=3	128.075	1	0	4.24	166577	72	4	4	4	4	13	13	13.9828	14.5876	10.8144	11.0184	14.9144	12.3317	14.3827	14.0079	10.2962	14.421	12.914	10.2934	13.7277	12.2088	11.3406	-0.619637	0.677005	363.167	+		-1.48346	0.153029	27.5	+		1.30837	0.290399	217	+		0.444549	0.753829	173.667	+		127	36	14.5	18.5	0	10.5	3.5	7	59.6667	68	18.5	21	1.5	3.5	1.5	132	130	119	38	34	13	16	16	21	0	0	0	12	9	4	3	7	7	67	57	55	66	70	19	18	21	21	0	1	2	2	5	2	1	86314.8	72463.7	106084	28289.5	21078.6														99216.8	62651.8	64981.3
sp|Q8VDL4|ADPGK_MOUSE	Adpgk	ADP-dependent glucokinase OS=Mus musculus GN=Adpgk PE=1 SV=2	93.64	1	0	6.85	53902	22	3	3	3	3	12	12	10.5982	14.9011	13.4467	11.5482	10.904	10.7925	12.0825	11.9882	9.13483	15.8575	12.7778	12.4813	11.4305	12.983	11.3406	-0.0606798	0.972324	3.33333	+		0.476227	0.466025	0	+		-1.18176	0.291674	0	+		-0.644851	0.717822	3.33333	+		0	0	0	0	0	0	0	0	3.33333	0	0	0	0	0	0	0	0	0	0	0	0	0	0	0	0	0	0	0	0	0	0	0	0	4	2	4	0	0	0	0	0	0	0	0	0	0	0	0	0	11391.5	12794.2	12424.4	1176.28	1069.06	3874.45	2694.73												17988.5	28710.2	27791.3	2242.6	1346.16	2628.26	2836.81								6939.89
sp|Q9JKV1|ADRM1_MOUSE	Adrm1	Proteasomal ubiquitin receptor ADRM1 OS=Mus musculus GN=Adrm1 PE=1 SV=2	111.349	1	0	11.79	42060	12	3	3	3	3	39	39	14.1173	11.5985	12.1634	11.397	10.7898	10.8819	10.9778	11.9882	15.2387	12.5531	12.1136	11.7945	10.8596	11.0634	11.3406	0.605933	0.56762	4	+		-0.0715748	0.846031	0			-1.15959	0.139374	3	+		-1.8371	0.107538	1	+		0	3	0	0	0	0	0	0	0	1	0	0	0	0	0	0	0	0	4	2	0	0	0	0	0	0	0	0	0	0	0	0	0	0	0	0	1	1	0	0	0	0	0	0	0	0	0	0	0				8411.63	7596.19																	8247.12	5411.52
sp|P54822|PUR8_MOUSE	Adsl	Adenylosuccinate lyase OS=Mus musculus GN=Adsl PE=1 SV=2	16.908	1	0	2.27	54866	31	1	1	1	1	1	1	11.2514	11.914	12.6093	11.8365	10.7898	10.8819	10.9778	11.9882	11.2036	12.2427	12.0986	11.5075	10.8596	11.0634	11.3406	-0.139705	0.719245	7	+		-0.0715748	0.846031	0			-0.743349	0.108054	3	+		-0.675219	0.0831796	4	+		0	0	3	0	0	0	0	0	0	0	4	0	0	0	0	0	0	0	0	0	2	4	0	0	0	0	0	0	0	0	0	0	0	0	0	0	0	0	4	4	0	0	0	0	0	0	0	0	0	1890.2		9119.62	467.96	387.58	12678	14004.9					8496.91	1871.42	1633.16					322.33	485.38	585.65			8676.2	8048.99			7059.86	18065.2	12055.3
sp|Q8JZQ2|AFG32_MOUSE	Afg3l2	AFG3-like protein 2 OS=Mus musculus GN=Afg3l2 PE=1 SV=1	21.7	1	0	3.74	89519	53	2	2	2	2	5	5	10.6387	10.2859	10.4026	10.6507	10.7898	11.0493	11.2742	11.9882	8.78915	11.5038	10.2999	10.4229	10.8333	11.5589	11.5535	-0.240519	0.68536	15.8333	+		0.0398576	0.917346	0	+		0.780925	0.0286513	10.1667	+		1.0613	0.184896	5.66667	+		2.66667	7.5	0	0	0	0	0	0	3.66667	2	0	0	0	0	0	2	3	3	9	6	0	0	0	0	0	0	0	0	0	0	0	0	0	4	5	2	0	2	0	0	0	0	0	0	0	0	0	0	0	144326	94812.5	65281.1	88650.9	89426.7	6808.96	16349.1		32201.5		10537.5	5027.06	4235.9	6398.83					61338.4	287860	43796.9	38590.1	40052.1	6178.96	7909.99	9147.23	5989.01	2244.07	4545.22	11359.2	10075.8
sp|O89020|AFAM_MOUSE	Afm	Afamin OS=Mus musculus GN=Afm PE=1 SV=2	27.579	1	0	1.81	69379	39	1	1	1	1	3	3	11.8084	11.3038	10.4455	10.8518	10.7898	10.8819	10.9778	11.9882	9.13483	11.5863	11.2372	11.5601	11.3856	11.0634	11.3406	-0.222745	0.745856	2	+		0.103758	0.772924	0			0.0571064	0.892443	2	+		0.38361	0.607061	0	+		2	0	0	0	0	0	0	0	0	0	0	0	0	0	0	2	3	1	0	0	0	0	0	0	0	0	0	0	0	0	0	0	0	0	0	0	0	0	0	0	0	0	0	0	0	0	0	0	0	2555.57	3551.21	4281.59																287.07	683.54
sp|Q8K2K6|AGFG1_MOUSE	Agfg1	Arf-GAP domain and FG repeat-containing protein 1 OS=Mus musculus GN=Agfg1 PE=1 SV=2	37.309	1	0	4.1	58043	19	1	1	1	1	8	8	10.5982	9.99847	13.7755	10.6507	10.7898	10.8819	10.9778	11.9882	12.4861	10.785	14.1148	10.2934	10.8596	11.0634	11.3406	0.664131	0.605212	2	+		-0.0715748	0.846031	0			-0.0962619	0.918065	2			-0.831967	0.458135	0	+		0	2	0	0	0	0	0	0	0	0	0	0	0	0	0	0	0	0	0	2	0	0	0	0	0	0	0	0	0	0	0	0	0	0	0	0	0	0	0	0	0	0	0	0	0	0	0	0	0				44428.7	36142.6						7259.4	12685.2										95081.6	103485
sp|Q80WC7|AGFG2_MOUSE	Agfg2	Arf-GAP domain and FG repeat-containing protein 2 OS=Mus musculus GN=Agfg2 PE=1 SV=1	57.429	1	0	4.18	48968	20	2	2	2	2	4	4	11.0354	9.99847	10.4358	10.6507	11.42	10.8819	10.9778	11.9882	12.1637	10.785	10.4145	10.2934	10.8596	11.0634	11.3406	0.384072	0.454872	3	+		-0.229131	0.507004	0			0.786918	0.055788	1	+		0.173714	0.752489	2	+		0	1	0	0	0	0	0	0	0	2	0	0	0	0	0	0	0	0	1	1	0	0	0	0	0	0	0	0	0	0	0	0	0	0	0	0	3	1	0	0	0	0	0	0	0	0	0	0	0				8842.88	8309.75														3674.89	3542.98	2381.73	16841.3	3546.03
sp|Q8CJG0|AGO2_MOUSE	Ago2	Protein argonaute-2 OS=Mus musculus GN=Ago2 PE=1 SV=3	188.482	1	3	11.28	97304	59	8	8	10	10	29	29	15.0063	15.0905	13.9634	16.2172	10.7898	11.8159	14.3587	11.9882	15.0086	15.6169	14.1548	17.4292	12.0259	14.7179	12.5785	0.482997	0.583	3.66667	+		0.869269	0.47521	0	+		-2.8312	0.0185481	0	+		-2.44493	0.071147	3.66667	+		0	0	0	0	0	0	0	0	2.66667	1	0	0	0	0	0	0	0	0	0	0	0	0	0	0	0	0	0	0	0	0	0	0	0	4	2	2	0	1	0	0	0	0	0	0	0	0	0	0	0	59847684	47371360	45884000	22204102	22688176	68457632	40376760	115767432	121314968	37153756	20292100	20924206	78137216	77733728	76487552	80088856	59669480	99318264	8885399	8.2253e+06	8.11261e+06	28953244	33198042	46886884	57143560	63094176	63628588	65102044	43789052	64555492	73736528	68159296	111054944	93415072
sp|O35083|PLCA_MOUSE	Agpat1	1-acyl-sn-glycerol-3-phosphate acyltransferase alpha OS=Mus musculus GN=Agpat1 PE=1 SV=1	18.097	1	0	7.37	31709	16	1	1	1	1	1	1	10.5982	10.2493	9.81585	10.6507	10.7898	10.8819	11.5684	11.9882	9.13483	10.785	10.5808	10.2934	10.8596	11.0634	11.3406	-0.129984	0.765236	3.5	+		-0.219212	0.566853	0			0.978585	0.0296219	1	+		0.889357	0.105937	2.5			0	1	0	0	0	0	0	0	0	2.5	0	0	0	0	0	0	0	0	1	1	0	0	0	0	0	0	0	0	0	0	0	0	0	0	0	0	3	2	0	0	0	0	0	0	0	0	0	0	0				11071.9	7251.43								5931.4			7293.37			7961.71	6604.74	5950.63	13317.6	11863.1			12096.6	11622.7
sp|P11859|ANGT_MOUSE	Agt	Angiotensinogen OS=Mus musculus GN=Agt PE=1 SV=1	21.27	1	0	1.89	51990	22	1	1	1	1	2	2	10.5982	13.9871	10.4455	10.6507	10.7898	10.8819	10.9778	11.9882	12.171	10.785	10.5808	10.2934	10.8596	11.0634	11.3406	-0.462806	0.644361	11.6667			-0.0715748	0.846031	4.16667			-0.260913	0.781872	6.5			0.130318	0.807326	9.33333			4	1	0	0	1.5	0	0	0	5.66667	1	0	0	2.66667	0	0	6	4	2	0	1	0	0	0	0	2	0	1	0	0	0	0	0	0	4	7	6	0	1	0	0	0	0	3	1	4	0	0	0	0	26278.2	36918.9	38386.1	2315.36	6757.47	2260.35	3994.59			8080.64	18040.4	11213.5		3704.7		2337.03			12364.3	14108.6	12881.2	4216.9	7925.15			2116.74	4128.16	8605.81	5681.15	12819.8	910.55	1625.5
sp|Q8BK64|AHSA1_MOUSE	Ahsa1	Activator of 90 kDa heat shock protein ATPase homolog 1 OS=Mus musculus GN=Ahsa1 PE=1 SV=2	21.922	1	0	6.51	38117	23	1	1	1	1	1	1	15.2244	9.99847	10.4455	11.6069	10.7898	10.8819	10.9778	11.9882	9.13483	13.0934	10.6597	13.0407	10.8596	11.0634	11.3406	-0.336645	0.833036	1	+		-0.0715748	0.846031	0			-0.659348	0.607514	1	+		-0.394278	0.745572	0	+		0	1	0	0	0	0	0	0	0	0	0	0	0	0	0	0	0	0	1	1	0	0	0	0	0	0	0	0	0	0	0	0	0	0	0	0	0	0	0	0	0	0	0	0	0	0	0	0	0				8388.91	5957.79																	3347.99
sp|P29699|FETUA_MOUSE	Ahsg	Alpha-2-HS-glycoprotein OS=Mus musculus GN=Ahsg PE=1 SV=1	269.06	1	0	31.3	37326	16	5	5	5	5	71	71	14.9772	14.5886	16.614	16.5383	10.7898	12.4254	10.9778	12.4639	13.9884	14.1008	16.1157	14.6934	11.4389	12.1351	11.3406	-0.954937	0.231017	293.167	+		-0.0260182	0.965634	268.5	+		-4.0153	0.00115015	331.667	+	+	-3.08639	0.00404164	230	+	+	35	37.5	40.5	41	46.6667	36.5	50.5	44	27.6667	31	39.5	41	19.3333	38	33.5	32	38	35	31	44	40	41	44	38	45	49	46	33	40	54	47	47	41	24	31	28	25	37	41	38	43	39	21	18	19	37	39	28	39	55518.9	46410.3	47751.5	25029.2	14346.1	39711	62526	62758.3	90236				98360	128041	130985	118619	40082.4	78532.7	25613.7	26613.5	21004.8	4935.82		21892	34100.8	56254.6	53550.5				69047.1	85633	80837.2	58121.6
sp|Q9Z0X1|AIFM1_MOUSE	Aifm1	Apoptosis-inducing factor 1, mitochondrial OS=Mus musculus GN=Aifm1 PE=1 SV=1	678.672	1	0	40.36	66765	34	17	17	19	19	57	57	10.4989	17.7053	11.8092	10.9953	16.4379	12.4715	12.5565	13.2948	13.9138	17.9891	10.5808	16.4906	13.81	15.2217	18.1483	1.99141	0.425673	28.8333	+		2.03649	0.242707	0	+		0.937985	0.64187	10.5	+		0.983066	0.673346	18.3333	+		0	7.5	1.5	1.5	0	0	0	0	9.33333	7	1	1	0	0	0	0	0	0	6	9	1	2	1	2	0	0	0	0	0	0	0	0	0	8	12	8	11	3	1	1	1	1	0	0	0	0	0	0	0	138510	117587	79428.7	262286	169285	31755.3	59228.3	59115.4	55481.6			3717.39	13502	11204.3		3362.22	9230.44	39537.2	137914	143195	139147	201681	187387	40146.6	42280.6	47645.8	29215.4	11638.6		19735.7	23778.9	20697.3		9183.57
sp|Q8BUE4|AIFM2_MOUSE	Aifm2	Apoptosis-inducing factor 2 OS=Mus musculus GN=Aifm2 PE=1 SV=1	12.678	1	0	3.49	40635	22	1	1	1	1	1	1	10.5982	9.82692	10.4455	10.6507	10.7898	10.8819	10.9778	11.9882	13.3796	10.785	10.5808	10.2934	10.8596	11.0634	11.3406	0.879389	0.278714	1			-0.0715748	0.846031	0			0.779139	0.0602249	1			-0.171825	0.84822	0			0	1	0	0	0	0	0	0	0	0	0	0	0	0	0	0	0	0	1	0	0	0	0	0	0	0	0	0	0	0	0	0	0	0	0	0	0	0	0	0	0	0	0	0	0	0	0	0	0				1107.65
sp|P31230|AIMP1_MOUSE	Aimp1	Aminoacyl tRNA synthase complex-interacting multifunctional protein 1 OS=Mus musculus GN=Aimp1 PE=1 SV=2	84.11	1	0	12.58	33997	19	4	4	4	4	16	16	14.0197	14.3456	12.5561	13.5408	10.6497	12.3138	11.8529	11.8543	13.1608	13.9343	12.9852	13.7945	10.8596	12.7305	11.3406	-0.14686	0.757423	42.5	+		-0.0240787	0.971027	20	+		-1.94789	0.0102305	33	+	+	-1.8251	0.0202559	29.5	+	+	6	8.5	4	3	1	1.5	4.5	4.5	6	8.5	3	3.5	1	4	3.5	6	7	5	9	8	3	5	2	4	0	0	1	2	1	4	5	4	5	7	7	4	9	8	4	2	3	4	1	0	0	4	4	3	4	185336	193190	136243	151581	137983	110886	115592	51474.1	39088.2	70053.5	122453	113439	153019	118567	188391	224283	28563.4	133754	122450	121931	128250	181741	206066	84212.8	112728	73037.7	85970.6	127906	93176.9	127744	223198	225165	86082.4	76587.8
sp|Q8R010|AIMP2_MOUSE	Aimp2	Aminoacyl tRNA synthase complex-interacting multifunctional protein 2 OS=Mus musculus GN=Aimp2 PE=1 SV=2	98.244	1	0	16.56	35378	17	3	3	3	3	12	12	11.3555	12.7049	10.4455	14.6115	10.7898	10.8819	10.9778	11.9882	9.85483	12.1536	10.5808	15.3221	10.8596	11.0634	11.3406	-0.301485	0.848747	11	+		-0.0715748	0.846031	0			-1.11988	0.281892	8	+		-0.889965	0.56379	3	+		0	8	0	0	0	0	0	0	0	3	0	0	0	0	0	0	0	0	4	12	0	0	0	0	0	0	0	0	0	0	0	0	0	0	0	0	1	5	0	0	0	0	0	0	0	0	0	0	0				115328	126942	24755	12133.2	61846.1	73614				84877.1	64468.3	93200.3	109998	10666.8	16843.4				135302	91207.4	10217.9	57198.7	38731.5	28932.6				46312.6	54244.7	15702.4	32991.9
sp|Q91XC0|AJUBA_MOUSE	Ajuba	LIM domain-containing protein ajuba OS=Mus musculus GN=Ajuba PE=1 SV=1	11.183	1	0	3.29	57920	32	1	1	1	1	1	1	10.5982	9.99847	10.4461	10.6507	10.7898	10.8819	10.9778	11.9882	9.8457	10.785	10.5808	10.2934	10.8596	11.0634	11.3406	-0.0471141	0.857714	2			-0.0715748	0.846031	0			0.7361	0.05857	0			0.711639	0.0449208	2			0	0	0	0	0	0	0	0	2	0	0	0	0	0	0	0	0	0	0	0	0	0	0	0	0	0	0	0	0	0	0	0	0	0	2	0	0	0	0	0	0	0	0	0	0	0	0	0	0				2246.93	1752.19	5143.76	3156.41												9558.5	7482.55	5052.84			2370.09	2975.44
sp|Q9WTP6|KAD2_MOUSE	Ak2	Adenylate kinase 2, mitochondrial OS=Mus musculus GN=Ak2 PE=1 SV=5	63.641	1	0	10.46	26469	17	1	1	1	1	3	3	10.5982	9.43867	10.4455	10.6507	10.7898	11.4046	10.9778	11.9882	9.13483	10.785	10.5808	10.2934	10.8596	11.0634	11.3406	-0.0847284	0.861671	24.1667			-0.202246	0.572929	0			1.00687	0.0415491	11.5		+	0.889357	0.105937	12.6667			1	1	9.5	0	0	0	0	0	4.66667	1	7	0	0	0	0	0	1	1	1	0	9	10	0	0	0	0	0	0	0	0	0	0	0	4	5	5	1	0	9	5	0	0	0	0	0	0	0	0	0	2684.03	7427.87	12280.9	38115.2	37080	116993	109227	1413.9	2043.15	9779.98		23344.5	25391.5	16106.4	61681.6	55990.8		2725.78	38552.6	24448.4	38654.6	2993.83	4170.48	57201.9	76437.5		782.68	18451.2			51967.1	30168.4		1726.02
sp|O88845|AKA10_MOUSE	Akap10	A-kinase anchor protein 10, mitochondrial OS=Mus musculus GN=Akap10 PE=1 SV=3	87.337	1	0	4.08	73632	37	2	2	2	2	27	27	14.7215	10.1531	10.4455	10.6507	10.8225	10.3922	9.869	11.9882	12.1804	12.1979	10.5808	10.2934	12.2979	10.957	11.3406	-0.179559	0.885485	13	+		0.763855	0.279068	3	+		-0.724711	0.558879	5	+		0.218703	0.763634	11	+		0	1	0	3	0	1	0	0	2	0	0	7	1	1	0	0	0	0	1	1	0	0	3	3	0	0	0	1	0	0	0	0	0	1	2	3	0	0	0	0	7	7	1	0	0	1	1	0	0		3969.78		1623.65	2500.78			58703.2	25168.8				6275.43	4567.92	2077.69			3014.82	11769.6	5712.37	8720.59		1442.55	1659.45		72476.3	84277.6	5118.62			10768.1	10290.2	23534.9	2025.33
sp|E9Q394|AKP13_MOUSE	Akap13	A-kinase anchor protein 13 OS=Mus musculus GN=Akap13 PE=1 SV=1	72.963	1	0	0.61	303976	148	1	1	1	1	5	5	11.1946	9.99847	10.4455	10.6507	10.7898	10.8819	10.9778	11.9882	8.84751	10.785	10.5808	10.2934	10.8596	11.0634	11.3406	-0.445608	0.410229	2.33333			-0.0715748	0.846031	0			0.587154	0.166812	0			0.961187	0.130264	2.33333			0	0	0	0	0	0	0	0	2.33333	0	0	0	0	0	0	0	0	0	0	0	0	0	0	0	0	0	0	0	0	0	0	0	0	1	3	3	0	0	0	0	0	0	0	0	0	0	0	0	0	3340.16	4038.95	3622.41	10151.2	9806.11	17079.3	13325.1			10632.1	17110.4	17258.5	19558.7	6690.99	8978.04	8843.09			3883.62	6154.73	10576.9	9487.33	6667.69	15462.8	15949.5		5223.56	8548.39	14817.1	14446.3	15954.6	11687.2
sp|O54931|AKAP2_MOUSE	Akap2	A-kinase anchor protein 2 OS=Mus musculus GN=Akap2 PE=1 SV=3	59.835	1	0	5.04	98579	43	3	3	3	3	5	5	10.9558	10.3391	12.866	12.0652	10.4622	10.8819	10.9778	11.9882	11.3118	11.2208	13.1533	13.1184	10.2765	11.7322	11.6547	0.644559	0.440672	3	+		0.143583	0.80463	0	+		-0.478966	0.489105	0	+		-0.979941	0.249059	3	+		0	0	0	0	0	0	0	0	3	0	0	0	0	0	0	0	0	0	0	0	0	0	0	0	0	0	0	0	0	0	0	0	0	3	2	4	0	0	0	0	0	0	0	0	0	0	0	0	0	325.01			6117.23	5106.77														27892.6	25304.7	24535.7
sp|Q9DBR0|AKAP8_MOUSE	Akap8	A-kinase anchor protein 8 OS=Mus musculus GN=Akap8 PE=1 SV=1	186.918	1	0	12.37	76294	31	6	6	6	6	52	52	15.6283	13.8923	16.1992	11.0962	11.8411	10.7266	10.9778	12.3205	14.6502	15.2924	16.0466	11.9625	13.7191	10.7987	11.3406	0.283912	0.851274	57.3333	+		0.48628	0.600164	26.5	+		-2.73751	0.0634912	45.5	+		-2.53514	0.106982	38.3333	+		6.66667	13.5	6	6	2.33333	5	3	3	4.66667	6.5	6.5	7.5	2.66667	8	2.5	5	6	9	14	13	5	7	5	7	2	2	3	5	5	2	4	1	5	5	4	5	6	7	4	9	9	6	3	2	3	9	7	2	3	252544	215643	185093	200895	220935	246230	233567	524856	558228	96843.5	115613	74055.4	300845	309120	318718	352628	127588	249387	121917	85587.6	93995.3	146375	132562	240851	262651	327994	280192	196341	172642	197138	415577	343114	338530	302557
sp|Q9R0L7|AKP8L_MOUSE	Akap8l	A-kinase anchor protein 8-like OS=Mus musculus GN=Akap8l PE=1 SV=1	31.807	1	0	2.02	71454	28	1	1	1	1	13	13	11.4309	10.2529	10.9174	10.6507	11.5063	10.8819	10.3626	11.9882	11.9827	11.2744	11.1491	10.2934	11.7019	11.0634	11.3406	0.361933	0.427643	67.1667	+		0.183856	0.698617	0	+		0.371794	0.423448	19.6667	+		0.193717	0.676835	47.5	+		1.66667	3	15	0	0	0	0	0	26	5	14	2.5	0	0	0	2	1	2	4	2	14	16	0	0	0	0	0	0	0	0	0	0	0	21	30	27	4	6	16	12	2	3	0	0	0	0	0	0	0	38604.8	24326.8	26719.6	881743	580087	2.2633e+06	3.55374e+06	7996130	5.73457e+06				8744758	8441879	4.04404e+06	337618	1.25594e+06	1.33786e+06	1.16283e+06	2577805	2.23787e+06	372122	46007.2	1.52665e+06	2782528	4.28818e+06	3.72141e+06				1.10592e+06	1.87091e+06	5530426	6362392
sp|Q70FJ1|AKAP9_MOUSE	Akap9	A-kinase anchor protein 9 OS=Mus musculus GN=Akap9 PE=1 SV=2	24.394	1	0	0.21	436211	269	1	1	1	1	5	5	11.3742	9.99847	10.4455	17.7538	11.0621	10.8819	14.3146	14.075	9.13483	10.785	10.5808	17.7913	10.8596	11.0634	14.0428	-0.31998	0.907969	2	+		-0.594798	0.688443	0	+		0.190435	0.928518	2	+		-0.0843829	0.973887	0			0	2	0	0	0	0	0	0	0	0	0	0	0	0	0	0	0	0	3	1	0	0	0	0	0	0	0	0	0	0	0	0	0	0	0	0	0	0	0	0	0	0	0	0	0	0	0	0	0				31507.9	32615.5																16435.6	12590
sp|Q9JII6|AK1A1_MOUSE	Akr1a1	Alcohol dehydrogenase [NADP(+)] OS=Mus musculus GN=Akr1a1 PE=1 SV=3	172.458	1	0	27.38	36587	25	7	7	7	7	62	62	14.7042	15.4971	16.9346	16.6641	10.7898	15.2439	13.4645	13.3097	15.7184	15.0222	16.9675	15.4662	10.8596	12.5963	13.6337	-0.156426	0.822115	6.5	+		-0.838751	0.5406	0	+		-2.74803	0.0401317	5.5	+	+	-3.43036	0.00940146	1	+		0	5.5	0	0	0	0	0	0	0	1	0	0	0	0	0	0	0	0	5	6	0	0	0	0	0	0	0	0	0	0	0	0	0	0	0	0	0	1	0	0	0	0	0	0	0	0	0	0	0				38314.2	45699.7																	33766.3	4810.9
sp|P45376|ALDR_MOUSE	Akr1b1	Aldose reductase OS=Mus musculus GN=Akr1b1 PE=1 SV=3	205.004	1	1	32.91	35732	21	10	10	11	11	73	73	16.982	15.9703	17.9199	17.5187	11.7627	16.4182	11.1037	11.8256	15.6119	16.162	17.4414	16.5556	10.9567	14.3436	10.6414	-0.654976	0.295266	110.333	+		-0.797002	0.668871	85.5	+		-4.32016	0.0156986	98.8333	+	+	-4.46218	0.00945088	97	+	+	3.33333	17.5	14	12	4	23	13.5	11.5	5	26	17.5	15	8	21.5	4	3	5	2	16	19	13	15	11	13	2	5	5	20	26	17	10	9	14	3	6	6	22	30	18	17	14	16	12	6	6	20	23	4	4	66195.5	82997.8	44838.2	278312	285153	368499	407967	393910	507302	111231	182533	154949	1.06391e+06	867945	643356	616501	384622	639564	49865.5	49872.3	79868.7	455464	366532	480724	619319	539180	578616	197527	198650	199264	990430	1.03532e+06	596212	503344
sp|Q9DCT1|AKCL2_MOUSE	Akr1e2	1,5-anhydro-D-fructose reductase OS=Mus musculus GN=Akr1e2 PE=1 SV=1	20.579	1	0	2.66	34461	20	1	1	1	1	15	15	11.4614	12.9291	15.0453	14.8175	10.7898	13.3871	10.9778	11.9882	13.846	13.1825	14.7072	10.2934	10.8596	11.574	11.3406	-0.556079	0.678531	1.66667	+		-0.52768	0.49981	0			-1.77759	0.136509	0	+		-1.74919	0.187401	1.66667	+		0	0	0	0	0	0	0	0	1.66667	0	0	0	0	0	0	0	0	0	0	0	0	0	0	0	0	0	0	0	0	0	0	0	0	2	2	1	0	0	0	0	0	0	0	0	0	0	0	0	0	1873.17	7738.29	9442.57				451.66												3588.23	5952.8	5703.33		1318.57		858.26
sp|Q8CG76|ARK72_MOUSE	Akr7a2	Aflatoxin B1 aldehyde reductase member 2 OS=Mus musculus GN=Akr7a2 PE=1 SV=3	314.88	1	0	33.24	40612	18	10	10	12	12	120	120	19.7708	15.4611	15.1737	15.4542	11.5402	16.3389	10.2793	11.3544	18.9894	16.7125	14.8668	16.1111	15.7707	12.6935	11.3406	0.204989	0.888504	2.5	+		0.89008	0.665114	0	+		-4.08678	0.0575039	1.5	+		-3.40169	0.0724712	1	+		0	0	1.5	0	0	0	0	0	0	0	1	0	0	0	0	0	0	0	0	0	1	2	0	0	0	0	0	0	0	0	0	0	0	0	0	0	0	0	0	1	0	0	0	0	0	0	0	0	0	2887.87	2234.59		1256.17	1932.53	4309.19	3868		10548.1						3106.9	4178.58			865.85	1311.51	1086.24		2742.43	3978.75	6849.62	5424.02	4686.48	3957.2	4621.26	4333.2	4982.01	3644.28
sp|P07724|ALBU_MOUSE	Alb	Serum albumin OS=Mus musculus GN=Alb PE=1 SV=3	2229.59	1	0	80.92	68693	43	51	49	56	54	3879	3690	23.9898	22.9544	23.3973	24.5843	24.6435	24.1641	24.0208	23.9596	23.1477	22.8875	24.4547	24.0245	24.7582	24.3033	26.114	-0.102848	0.84704	98.1667	+		0.861524	0.139381	918.333	+		0.465525	0.274343	522	+		1.4299	0.0722363	494.5	+		15.6667	6.5	5	5.5	265.333	60.5	63.5	100	14	3.5	3	45	274	64.5	90.5	20	15	12	8	5	4	6	5	6	205	266	325	66	55	59	68	78	122	14	13	15	6	1	3	3	47	43	305	251	266	67	62	92	89	615443	710291	482886	103725	76635	254221	242688	497152	729122	45552240	53641668	63047396	7688648	6621754	12857347	13649194	55663368	79717376	272195	267588	265687	147718	106850	144512	319804	4.6032e+06	4.09155e+06	81703208	73589576	83713456	9511546	9082588	54193496	53426088
sp|Q61490|CD166_MOUSE	Alcam	CD166 antigen OS=Mus musculus GN=Alcam PE=1 SV=3	136.197	1	0	13.89	65092	33	6	6	6	6	11	11	10.5982	15.5782	10.4455	10.6507	12.5765	10.8819	10.9778	12.8326	12.8736	15.4198	10.5808	10.2148	10.8596	11.0634	11.8089	0.45412	0.802576	426.167	+		-0.573217	0.422064	196.5	+		-0.000916909	0.999482	386.5	+		-1.02825	0.508128	236.167	+		180	40.5	18	11.5	66	32.5	29.5	8.5	74.6667	68	18	15.5	24	22.5	13.5	199	188	153	46	35	19	17	12	11	36	88	74	35	30	28	31	8	9	72	78	74	50	86	19	17	18	13	27	18	27	25	20	15	12	203471	242052	208453	38796.1	46080.4	51465.2	43836.1						169268	130010	6225.89	147777		15397.7	375452	518070	459093	99921	46780.7		11252.7						4299.21	3210.93		11440.5
sp|Q9Z110|P5CS_MOUSE	Aldh18a1	Delta-1-pyrroline-5-carboxylate synthase OS=Mus musculus GN=Aldh18a1 PE=1 SV=2	345.203	1	0	22.14	87266	50	13	13	13	13	45	45	12.2241	16.5148	11.8668	11.0265	12.3599	11.794	10.9778	12.0962	12.3174	17.1316	10.6903	10.6466	11.0549	10.5555	12.38	-0.211585	0.917592	3	+		-0.476843	0.446299	0	+		-1.10109	0.417242	1	+		-1.36635	0.496711	2	+		0	1	0	0	0	0	0	0	0	2	0	0	0	0	0	0	0	0	1	1	0	0	0	0	0	0	0	0	0	0	0	0	0	0	0	0	1	3	0	0	0	0	0	0	0	0	0	0	0				23055.5	18321															444.32		38302.3	35222.7
sp|Q8K009|AL1L2_MOUSE	Aldh1l2	Mitochondrial 10-formyltetrahydrofolate dehydrogenase OS=Mus musculus GN=Aldh1l2 PE=1 SV=2	156.111	1	0	7.8	101590	61	5	5	5	5	12	12	10.8674	14.2174	12.1653	10.6507	10.7898	14.7517	13.9983	11.9882	11.1734	14.2848	12.3826	10.2934	11.5926	15.0156	11.3406	0.0583489	0.962495	46	+		-0.232455	0.879977	4	+		0.906823	0.486571	27.5	+		0.616019	0.683377	22.5	+		0	5	10.5	9	0	3	0	0	0	10	4.5	7	0	1	0	0	0	0	5	5	11	10	11	7	0	0	0	3	3	0	0	0	0	0	0	0	8	12	4	5	5	9	0	0	0	1	0	0	0	34026.3	16286.2	23608.8	161349	108809	283804	293597	400795	398455	21470.5	8735.15	1974.64	74052	59218.1	2602.61	1059.78	5671.08	17558.3	13414.8	9985.23	13140.1	165202	183612	167742	195866	294593	253807	14787.9	12362.3	14195.7	50136.9	19082.5	22437.8	30387.1
sp|P47738|ALDH2_MOUSE	Aldh2	Aldehyde dehydrogenase, mitochondrial OS=Mus musculus GN=Aldh2 PE=1 SV=1	163.208	1	5	12.33	56538	27	6	6	6	6	21	21	10.5334	15.2948	10.4455	10.6507	10.9394	11.2219	10.9778	11.9882	11.7104	15.9077	10.9462	10.2934	10.7862	11.1106	11.3406	0.483358	0.789982	106.167	+		-0.2027	0.552033	36.1667	+		-0.449244	0.723919	46	+		-1.1353	0.483919	96.3333	+		0	28.5	0	0	4	8.5	3	2	8.66667	69	0	0	10.6667	7	1	0	0	0	25	32	0	0	0	0	0	0	4	8	9	1	5	1	3	6	6	14	58	80	0	0	0	0	13	7	12	7	7	0	1	26327.8		4385.06	1.12506e+06	975844	3508.25	9449.18			10926.3	16766	65621.6	290024	293718	117579	52191.5	147720	197985	66235	67384.3	58295.6	1.14024e+06	897680	2884.23	13938.3	30775	19832.7	100787	149612	146694	173323	167935	110509	350261
sp|P47740|AL3A2_MOUSE	Aldh3a2	Fatty aldehyde dehydrogenase OS=Mus musculus GN=Aldh3a2 PE=1 SV=2	32.387	1	0	4.96	53971	22	2	2	2	2	5	5	15.6889	15.504	19.137	19.8386	12.4443	13.6693	15.8403	19.0176	13.4573	15.591	18.461	18.546	16.1013	18.5528	19.6472	-1.02832	0.560981	7.5	+		2.85757	0.196294	0	+		-2.29927	0.256363	1.5	+		1.58662	0.392951	6	+		0	1.5	0	0	0	0	0	0	3	3	0	0	0	0	0	0	0	0	1	2	0	0	0	0	0	0	0	0	0	0	0	0	0	3	4	2	0	3	0	0	0	0	0	0	0	0	0	0	0		2175.88		18013.9	10509	18953	15939.7		4556.44										17567.7	25115.9	19783.6	14983.6	16946.2		3181.87	4769.4	8162.56				19133			12750.7
sp|P05064|ALDOA_MOUSE	Aldoa	Fructose-bisphosphate aldolase A OS=Mus musculus GN=Aldoa PE=1 SV=2	199.697	1	2	20.88	39356	24	9	9	9	9	67	67	18.694	16.3875	17.1633	16.1691	16.8789	17.0868	16.4505	15.2832	16.4835	17.5683	17.1948	16.3622	16.4337	17.2484	15.5879	-0.201267	0.763802	1	+		-0.00152705	0.998139	0	+		-0.678611	0.369278	0	+		-0.478871	0.404682	1	+		0	0	0	0	0	0	0	0	1	0	0	0	0	0	0	0	0	0	0	0	0	0	0	0	0	0	0	0	0	0	0	0	0	1	0	0	0	0	0	0	0	0	0	0	0	0	0	0	0																			955.63	913.08
sp|Q3TSG4|ALKB5_MOUSE	Alkbh5	RNA demethylase ALKBH5 OS=Mus musculus GN=Alkbh5 PE=1 SV=2	101.873	1	0	14.43	44411	21	3	3	3	3	9	9	11.0657	11.1996	11.2826	12.6859	10.7898	11.7114	10.9778	11.9882	11.9003	11.4905	13.1245	13.9517	10.8596	11.0634	11.3406	1.0583	0.170353	1	+		-0.278953	0.472472	0			-0.191615	0.700659	1	+		-1.52887	0.0737581	0	+		0	0	1	0	0	0	0	0	0	0	0	0	0	0	0	0	0	0	0	0	0	1	0	0	0	0	0	0	0	0	0	0	0	0	0	0	0	0	0	0	0	0	0	0	0	0	0	0	0						1510.99	1617.94												310.45						1111.68
sp|O08583|THOC4_MOUSE	Alyref	THO complex subunit 4 OS=Mus musculus GN=Alyref PE=1 SV=3	262.047	1	1	40	26940	15	7	7	7	7	122	122	10.3386	14.7582	16.0109	14.0985	16.7553	18.4215	18.1301	14.9584	13.9607	16.0415	16.1923	16.3273	15.983	17.5639	17.158	1.8289	0.222086	6	+		-0.164701	0.877626	12	+		3.26478	0.0659187	8	+		1.27118	0.160487	10	+		0	1	1	1	0	3.5	1.5	0	1	0	1	1	3	3	1	0	0	0	1	0	1	1	0	1	0	0	0	5	2	1	2	0	0	1	0	0	0	0	1	1	1	0	4	1	4	3	3	1	1	27139.9	38011.9	17651.8	7288.81	7157.27	17979.9	23080.2	71468.8	66307.7	113382	5569.64		58843.4	42751.3	73676.3	38485.7	42518.6	38814.8	1610.43	3083.08	3532.5	6325.06	10759	27267.7	33537.5	41391.2	39602.2	59916.6	70928.6	56784.6	50156.1	92710.1	87595.1	84894.9
sp|Q07456|AMBP_MOUSE	Ambp	Protein AMBP OS=Mus musculus GN=Ambp PE=1 SV=2	123.507	1	0	14.04	39029	20	4	4	4	4	26	26	13.9668	14.7418	14.1337	15.9063	11.3137	13.785	13.4991	14.7971	14.4236	14.1599	14.1958	14.6917	12.1558	13.8611	14.5662	-0.319409	0.509878	17.6667	+		0.179014	0.871804	24.6667	+		-1.33842	0.168411	19.1667	+		-0.839998	0.23087	23.1667	+		4	1	1	0	8.66667	2	1.5	1	2.66667	6	2	1	9	1.5	1	7	3	2	1	0	1	1	0	0	2	11	13	2	2	1	2	1	1	2	3	3	6	6	2	2	1	1	10	8	9	1	2	1	1				9814.17	7429.71			25441.3					102472		38232.6		32792.2			44793.2				23736.2		14161.7	20846.9
sp|Q810B6|ANFY1_MOUSE	Ankfy1	Rabankyrin-5 OS=Mus musculus GN=Ankfy1 PE=1 SV=2	28.284	1	0	1.11	128653	61	1	1	1	1	1	1	10.5982	10.0271	10.4455	10.6507	10.7898	11.6915	10.9778	11.9882	9.13483	10.785	10.3697	10.2934	10.8596	11.0634	11.3406	-0.284609	0.483314	0			-0.273968	0.477454	3.5			0.931481	0.0263862	1			0.942123	0.0823845	2.5			0	0	0	0	0	0	1	0	0	0	0	0	0	2.5	0	0	0	0	0	0	0	0	0	0	0	0	0	0	0	1	1	0	0	0	0	0	0	0	0	0	0	0	0	0	0	1	4	0	0	2298.65	4105.78	3855.23	8195.78	7010		1592.75			20364.8	28243.2	19093.8	18200	16421.3	28934.5	28797.5	11343.7	17411	7478.67	6157.01	6925.05	8478.43	6822.64	963.41	1692.32	5382.56	5946.38	18857.1		23448.1	43610.3	51217.1	9977.28	7914.13
sp|Q6ZPS6|AKIB1_MOUSE	Ankib1	Ankyrin repeat and IBR domain-containing protein 1 OS=Mus musculus GN=Ankib1 PE=1 SV=2	43.908	1	0	4.15	121876	61	3	3	3	3	8	8	10.5982	9.99847	11.9199	10.6507	11.7147	10.8819	10.9778	11.9882	13.6486	10.785	10.0898	10.2934	11.5187	11.0634	11.3406	0.412374	0.670087	4.66667	+		-0.0831132	0.817112	0			0.598853	0.265197	2			0.103366	0.920556	2.66667	+		2	0	0	0	0	0	0	0	2.66667	0	0	0	0	0	0	0	0	2	0	0	0	0	0	0	0	0	0	0	0	0	0	0	0	3	2	3	0	0	0	0	0	0	0	0	0	0	0	0	0	3184.45	22178.5	20490.4			9322.57	3250.62			1179.41	3417.85	2819.65							12667.5	14464.5	14041.6			6881.26	4157.49			1642.8	1988.76	2178.63
sp|Q99NH0|ANR17_MOUSE	Ankrd17	Ankyrin repeat domain-containing protein 17 OS=Mus musculus GN=Ankrd17 PE=1 SV=2	536.362	1	0	9.6	274213	102	18	18	19	19	71	71	14.7091	12.7179	16.6368	13.3153	14.4971	12.6885	13.9664	13.1025	16.8766	13.0153	15.8558	10.2934	11.2979	14.3721	12.4482	-0.334484	0.852264	25.6667	+		-0.857591	0.381051	0	+		-0.78112	0.447799	13.1667	+		-1.30423	0.524942	12.5	+		2.66667	2.5	8	0	0	0	0	0	8	2.5	1	1	0	0	0	3	3	2	3	2	5	11	0	0	0	0	0	0	0	0	0	0	0	6	11	7	3	2	1	1	1	1	0	0	0	0	0	0	0	560741	883640	748153	69339.7	55314.4	355689	290676	17344.5	17679	7818.95	17636.7	14909	12129.2	4848.09	4104.19	4873.05		2739.81	238965	290712	239249	97526.3	104674	164252	181033	26827	28690.2	8540.64	6902.21	10022.6	2013.01	1542.9	4080.69
sp|Q69ZU8|ANKR6_MOUSE	Ankrd6	Ankyrin repeat domain-containing protein 6 OS=Mus musculus GN=Ankrd6 PE=1 SV=2	18.887	1	0	1.26	77982	47	1	1	1	1	2	2	17.5003	15.3806	14.6603	10.6507	15.0556	17.4131	15.9875	14.8363	11.0882	14.4779	10.5808	10.2934	15.9909	11.0634	11.3406	-2.93789	0.140324	9	+		-3.02483	0.100873	0	+		1.27517	0.441388	6	+		1.18823	0.530042	3	+		0	6	0	0	0	0	0	0	0	3	0	0	0	0	0	0	0	0	6	6	0	0	0	0	0	0	0	0	0	0	0	0	0	0	0	0	3	3	0	0	0	0	0	0	0	0	0	0	0	1282.35	2864.76		145210	132775		974.09			3990.6	2765.21	2420.63	7490.33	6447.38		6845.23		2787.7	2135.98	1686.21	3199.5	91253.7	68503.4	8087.04	11346.1					3375.72	3364.6	3566.67		3199.42
sp|P59672|ANS1A_MOUSE	Anks1a	Ankyrin repeat and SAM domain-containing protein 1A OS=Mus musculus GN=Anks1a PE=1 SV=3	35.994	1	0	1.13	125242	58	1	1	1	1	2	2	11.5549	10.002	10.4455	10.6507	10.7898	10.8819	10.8147	11.9882	9.4159	10.249	10.5808	10.2934	10.8596	11.0634	11.3406	-0.528467	0.246596	22.8333	+		-0.0307787	0.935714	0			0.455388	0.337622	8.5	+		0.953076	0.0304246	14.3333	+		0	0	8.5	0	0	0	0	0	8.33333	0	6	0	0	0	0	0	0	0	0	0	8	9	0	0	0	0	0	0	0	0	0	0	0	8	7	10	0	0	7	5	0	0	0	0	0	0	0	0	0	32571.3	36210.4	23690.2	26440.8	20822.8	162649	150438			27810.9	35845.9	30794.5	23607.9	24206.3	17985.6	22799.4		15552.2	127868	126778	122343	15491.4	13026.3	86452.6	117063			32370.7			31225.6	39989.4
sp|Q80UU1|ANKZ1_MOUSE	Ankzf1	Ankyrin repeat and zinc finger domain-containing protein 1 OS=Mus musculus GN=Ankzf1 PE=1 SV=2	72.831	1	0	3.74	82976	38	2	2	2	2	9	9	10.9519	9.99847	10.4455	10.6507	10.0796	10.8819	10.9778	11.4519	12.3977	11.039	10.5808	8.51804	10.2265	11.0634	11.3406	0.122271	0.887498	8.5	+		0.0290088	0.949785	0	+		0.33619	0.371426	5	+		0.242928	0.816199	3.5	+		0	5	0	0	0	0	0	0	0	3.5	0	0	0	0	0	0	0	0	6	4	0	0	0	0	0	0	0	0	0	0	0	0	0	0	0	0	3	4	0	0	0	0	0	0	0	0	0	0	0		3923.52		109742	91392.3	4859.77		2144.33		2074.6	6176.54	5540.95	3996.62						686.57	967.7		85244.8	86219.2			2655.73	3584.69	15084.8	16274.7	21138.3			16769	15198.7
sp|Q8K298|ANLN_MOUSE	Anln	Anillin OS=Mus musculus GN=Anln PE=1 SV=2	277.966	1	0	10.17	122794	65	8	8	9	9	68	68	15.2694	12.3902	13.9945	13.9866	12.194	12.5219	13.041	12.5307	14.5018	12.7267	14.3404	15.1651	12.7251	12.9017	12.125	0.27331	0.739399	8.5	+		0.0120326	0.968011	12.3333	+		-1.33829	0.0724284	12.8333	+		-1.59957	0.0553035	8	+		2	1	1	1.5	2.33333	1.5	2	1.5	1.5	0	0	1.5	2	1	2	0	0	2	1	0	1	1	1	2	2	4	1	1	2	1	3	2	1	2	0	1	0	0	0	0	1	2	0	0	2	0	1	1	3			26090	78221.9	37460.6	102441	135663	183582	195109	68527.5	17657.6	34289	220904	200161	180721	207161	56495.4	178788	91289.3	46118	58080.7	14586	3881.84	42492.2	76478.2	193021	169459	42232.3	38366.9	35395.3	144352	209105	258474	219993
sp|Q6DFX2|ANTR2_MOUSE	Antxr2	Anthrax toxin receptor 2 OS=Mus musculus GN=Antxr2 PE=1 SV=1	35.251	1	0	2.67	53184	27	1	1	1	1	6	6	10.5982	12.1241	10.4455	10.6507	10.7898	10.8819	10.9778	11.9882	9.13483	13.0881	10.5808	10.2934	10.8596	11.0634	11.3406	-0.180324	0.851073	25			-0.0715748	0.846031	0			0.204841	0.685248	14			0.31359	0.764571	11			0	1	11	2	0	0	0	0	1	1	9	0	0	0	0	0	0	0	1	0	10	12	0	2	0	0	0	0	0	0	0	0	0	1	1	0	0	1	10	8	0	0	0	0	0	0	0	0	0	8031.02	5787.34		4593.36	5316.88	188867	166136	7838.88	12605.8				6754.59	5971.33				2319.16	8305.39	15508	14402.6	4845.98	7053.88	128222	131798	13321.6	13611.7				12138.8	8805.96	19517.1	23061.3
sp|P10107|ANXA1_MOUSE	Anxa1	Annexin A1 OS=Mus musculus GN=Anxa1 PE=1 SV=2	55.842	1	0	8.67	38734	25	3	3	3	3	18	18	11.8713	10.3238	13.5754	10.6507	14.5732	13.533	13.8454	11.9882	10.0378	13.5748	14.4704	10.2934	13.3906	15.4607	11.8641	0.488827	0.729375	13	+		0.0868477	0.939256	0	+		1.87964	0.0859263	8	+		1.47766	0.396949	5	+		0	8	0	0	0	0	0	0	0	5	0	0	0	0	0	0	0	0	8	8	0	0	0	0	0	0	0	0	0	0	0	0	0	0	0	0	6	4	0	0	0	0	0	0	0	0	0	0	0	7833.69	8684.68	9630.68	48189.9	49470.7					17009.5			2131.2	6141.56		1214.63				870.91	3335.79	101925	66218.1	629.65	911.55			11017.2	10836.5	5485.32	1578.73
sp|P97384|ANX11_MOUSE	Anxa11	Annexin A11 OS=Mus musculus GN=Anxa11 PE=1 SV=2	295.022	1	0	18.89	54079	22	7	7	7	7	21	21	15.0542	12.7451	16.7612	14.0421	16.7482	13.3803	13.5644	11.9882	13.0003	13.3979	16.5646	13.8397	13.2951	12.6547	12.9291	-0.450031	0.713728	0	+		-0.960655	0.459928	25.1667	+		-0.73036	0.598836	10.1667	+		-1.24098	0.255504	15	+		0	0	0	0	3.66667	0	5.5	1	0	0	0	0	9	6	0	0	0	0	0	0	0	0	0	0	2	4	5	0	0	7	4	0	1	0	0	0	0	0	0	0	0	0	11	7	9	6	6	0	0	10495.8	5391.88	8829.7	1187.06	4893.37	1540.72	2482.27			41141	65757.4	83678.3	14399.2	12491	97606.3	54101.7	5993.58	40315.1	17576	7798.59	20141.9	9619.16	5899.07	7386.56	17817.7			78211.9	53617.9	101550	131281	117387	7618.46
sp|P07356|ANXA2_MOUSE	Anxa2	Annexin A2 OS=Mus musculus GN=Anxa2 PE=1 SV=2	222.042	1	0	30.09	38676	25	8	8	8	8	113	113	16.0088	14.503	16.4161	15.5681	16.0619	16.5548	17.0146	15.7451	14.3655	15.8099	17.2554	15.6348	17.4421	17.5051	16.278	0.142398	0.849909	14.5	+		0.730976	0.180027	4	+		0.720066	0.19779	9.5	+		1.30864	0.152279	9	+		0	6	1	0	0	1.5	1	0	0	5.5	2	0	0	1.5	0	0	0	0	7	5	0	1	0	0	0	0	0	1	2	0	1	0	0	0	0	0	5	6	2	2	0	0	0	0	0	2	1	0	0	9947.68	5926.26	5801.76	173934	180022	8981.48	5707.6	4042.3	5787.42	5444.52	6774.78	7571.23	11263.9	8467.72	6766.15	10302.4		5661.28	3624.79	6794.42	4728.28	277996	294732	5252.91	6675	8491.72	7810.68	9650.72	8942.37	19885.2	15111.9	13645.6	16198.5	10503
sp|O35639|ANXA3_MOUSE	Anxa3	Annexin A3 OS=Mus musculus GN=Anxa3 PE=1 SV=4	30.791	1	0	2.79	36384	24	1	1	1	1	4	4	10.5982	9.99847	14.3676	10.6507	15.8728	10.8819	10.9778	11.9882	11.4979	11.8761	14.1916	10.2934	12.247	11.0634	11.3406	0.561023	0.678721	2	+		-0.879884	0.563035	0			1.02646	0.530339	0			-0.414452	0.69855	2	+		0	0	0	0	0	0	0	0	1	1	0	0	0	0	0	0	0	0	0	0	0	0	0	0	0	0	0	0	0	0	0	0	0	0	1	0	1	1	0	0	0	0	0	0	0	0	0	0	0	3286.1	4156.89	3639.19	2481.25	2286.96														358.36	727.4	612.1	4426.67	4481.63
sp|P48036|ANXA5_MOUSE	Anxa5	Annexin A5 OS=Mus musculus GN=Anxa5 PE=1 SV=1	15.216	1	0	2.82	35752	25	1	1	1	1	2	2	10.5982	11.358	12.9002	10.6507	10.7898	12.498	10.9778	11.9882	10.9218	11.5284	13.8994	10.2934	14.8832	13.2589	11.3406	0.283974	0.775776	5	+		1.59742	0.165124	0	+		0.186697	0.791048	0	+		1.50014	0.289225	5	+		0	0	0	0	0	0	0	0	4	0	0	1	0	0	0	0	0	0	0	0	0	0	0	0	0	0	0	0	0	0	0	0	0	4	4	4	0	0	0	0	1	0	0	0	0	0	0	0	0	29372.7	11347.9	19843.9		13872.8		15689		3687.16				23017.9			36095.9			53129	31542.4	36960.4			6333.42	27386	6958.89	9012.72			12010.6	16060.4
sp|O35643|AP1B1_MOUSE	Ap1b1	AP-1 complex subunit beta-1 OS=Mus musculus GN=Ap1b1 PE=1 SV=2	356.847	1	0	21.95	103935	49	16	6	17	6	89	32	15.1019	14.0401	14.8165	13.8655	10.7898	10.8819	10.9778	12.4772	14.6568	14.2151	14.7167	14.978	10.8596	11.0634	11.9077	0.185619	0.602547	2	+		-0.0047764	0.99334	0			-3.17433	0.000710595	0	+		-3.36472	0.000149827	2	+		0	0	0	0	0	0	0	0	2	0	0	0	0	0	0	0	0	0	0	0	0	0	0	0	0	0	0	0	0	0	0	0	0	2	0	0	0	0	0	0	0	0	0	0	0	0	0	0	0	369.96																		500.79	516.49	332.64
sp|P22892|AP1G1_MOUSE	Ap1g1	AP-1 complex subunit gamma-1 OS=Mus musculus GN=Ap1g1 PE=1 SV=3	28.114	1	0	2.92	91350	45	2	2	2	2	5	5	11.7126	13.2084	12.7587	10.6507	10.7898	10.8819	10.9778	11.9882	12.507	13.0058	12.3055	10.8558	10.8596	11.0634	11.3406	0.0859351	0.910649	53.1667	+		-0.0715748	0.846031	0			-0.923151	0.196499	30.3333	+		-1.08066	0.110814	22.8333	+		25.3333	5	0	0	0	0	0	0	21.3333	1.5	0	0	0	0	0	23	27	26	7	3	0	0	0	0	0	0	0	0	0	0	0	0	0	24	17	23	2	1	0	0	0	0	0	0	0	0	0	0	0	1.19169e+06	769854	766775	129136	136321	11515.1		9677.39	26213.4				10564.8	8019.56	10873.2	4665.74	55278.7	14259.4	824205	708944	602645	90272.3	62598.5	7324.96	2735.36	16929.9	18951.7	6883.37	2032.97	28962.2	8020.71	3812.09	16812.1	18988.7
sp|P17426|AP2A1_MOUSE	Ap2a1	AP-2 complex subunit alpha-1 OS=Mus musculus GN=Ap2a1 PE=1 SV=1	338.16	1	0	21.08	107664	60	15	7	15	7	78	31	15.3663	13.3638	12.6974	12.3739	10.7898	12.3055	12.1157	12.7965	15.0264	13.6276	12.3762	13.7423	11.7604	11.0634	11.9101	0.2428	0.787728	7.83333	+		-0.423905	0.477378	0	+		-1.44849	0.11879	3	+		-2.11519	0.0261044	4.83333	+	+	0	3	0	0	0	0	0	0	1.33333	3.5	0	0	0	0	0	0	0	0	3	3	0	0	0	0	0	0	0	0	0	0	0	0	0	2	1	1	5	2	0	0	0	0	0	0	0	0	0	0	0				53846.8	57175.4					49790.6		27687.4	3477.87	2936.66		5525.44			1112.48	1197.42	1479.81	50242	49323					2016.4				1919.15
sp|P17427|AP2A2_MOUSE	Ap2a2	AP-2 complex subunit alpha-2 OS=Mus musculus GN=Ap2a2 PE=1 SV=2	655.218	1	0	31.88	104017	59	24	16	26	18	145	98	15.7913	16.5879	16.8236	17.6378	13.5047	13.9925	15.0044	13.9765	16.874	15.7938	16.4159	17.9096	18.6892	12.69	15.9261	0.0381659	0.950174	11.3333	+		1.64892	0.321106	0	+		-2.59063	0.00193352	4	+		-0.979876	0.553423	7.33333	+		0	3	1	0	0	0	0	0	5.33333	1	0	1	0	0	0	0	0	0	5	1	1	1	0	0	0	0	0	0	0	0	0	0	0	5	7	4	1	0	0	0	1	0	0	0	0	0	0	0	0	79355.8	82475.7	58283.2	24088.6	22097	12147.2	9471.96	7782.87	9355.86										32317.3	36168.7	38176.3	12475.6	13617.3	8191.23	7477.63	21974.2	21538.1
sp|Q9DBG3|AP2B1_MOUSE	Ap2b1	AP-2 complex subunit beta OS=Mus musculus GN=Ap2b1 PE=1 SV=1	488.789	1	0	30.2	104583	48	21	11	22	11	130	73	15.5539	15.9356	15.9266	16.6172	13.4716	11.4449	12.0306	13.619	16.6061	16.394	15.7039	16.491	11.792	13.4877	17.3678	0.290445	0.371108	87.3333	+		1.57431	0.347643	2.5	+		-3.36677	0.00114807	28.6667	+	+	-2.08291	0.197348	61.1667	+		2.66667	14.5	8	2.5	0	1	0	0	11.6667	39.5	5	3.5	0	1.5	0	2	4	2	11	18	9	7	3	2	0	0	0	1	1	0	0	0	0	13	10	12	32	47	5	5	3	4	0	0	0	1	2	0	0	269837	238556	202933	1.68332e+06	1.24705e+06	593046	553614	277340	309965	10890.2			73069.2	56141.9	7695.43	13459.6			2.05756e+06	1767271	1.45986e+06	1.74164e+06	1930432	317322	382642	182646	159681			24145	17152.2	12692.1	5033.14
sp|P84091|AP2M1_MOUSE	Ap2m1	AP-2 complex subunit mu OS=Mus musculus GN=Ap2m1 PE=1 SV=1	269.264	1	0	28.97	49655	29	12	12	14	14	73	73	18.4859	16.8745	17.3182	16.5713	18.0857	17.4126	16.789	11.9882	17.2697	17.636	17.3278	16.6929	18.8554	19.1738	11.3406	-0.0809095	0.867279	2	+		0.387747	0.891303	5	+		-1.24363	0.423402	4	+		-0.774978	0.733725	3	+		0	0	1	0	0	2	1	0	1	0	0	0	0	1	1	0	0	0	0	0	0	1	0	0	0	0	0	2	0	1	0	0	0	0	1	0	0	0	0	0	0	0	0	0	0	1	0	1	0				14103.3		23007.4	43195.3	18846.6	21409.7	95840.8	101149		107796	73291.9	56130.1	91092.8		30829.7	25091.8	17970.8	21013.2	6389.02		7433.52	14664.2	73343.3	59275.1		13303.5	8650.22	27335.7		124606	89151.5
sp|Q9Z1T1|AP3B1_MOUSE	Ap3b1	AP-3 complex subunit beta-1 OS=Mus musculus GN=Ap3b1 PE=1 SV=2	120.736	1	1	7.87	122740	64	8	8	8	8	19	19	13.9852	9.99847	10.4455	12.1935	13.4456	10.8819	10.9778	12.7576	16.0071	12.7185	11.2453	10.2934	17.7065	11.0634	11.3406	0.910413	0.577541	2	+		1.35441	0.521964	0	+		0.360083	0.757428	0	+		0.804083	0.745322	2	+		0	0	0	0	0	0	0	0	2	0	0	0	0	0	0	0	0	0	0	0	0	0	0	0	0	0	0	0	0	0	0	0	0	3	2	1	0	0	0	0	0	0	0	0	0	0	0	0	0	11103.4	10731.4	12289.8	1853.42	2353.06						3802.97								1618.92	2996.81	2605.05	3142.95	2528.97					2767.98	3466.95	3691.08	6478.01	5395.04
sp|O54774|AP3D1_MOUSE	Ap3d1	AP-3 complex subunit delta-1 OS=Mus musculus GN=Ap3d1 PE=1 SV=1	61.128	1	0	5.67	135081	62	5	5	5	5	8	8	13.2994	9.99847	10.4455	10.6507	10.7898	10.8819	10.9778	11.9882	13.9015	10.785	10.5808	10.2934	10.8596	11.0634	11.3406	0.291697	0.804236	3			-0.0715748	0.846031	0			0.0609503	0.941497	1.66667			-0.302321	0.77554	1.33333			1.66667	0	0	0	0	0	0	0	1.33333	0	0	0	0	0	0	3	1	1	0	0	0	0	0	0	0	0	0	0	0	0	0	0	0	1	1	2	0	0	0	0	0	0	0	0	0	0	0	0	0	4179.87	7510.54	6968.78																1178.7	2265.87	1899.36
sp|Q9JKC8|AP3M1_MOUSE	Ap3m1	AP-3 complex subunit mu-1 OS=Mus musculus GN=Ap3m1 PE=1 SV=1	39.115	1	0	5.5	46936	24	1	1	1	1	5	5	10.5982	9.99847	10.4455	10.6507	12.8932	10.8819	10.9778	11.9882	13.4973	10.785	10.5808	10.2934	10.8596	11.0634	11.3406	0.86594	0.296555	1			-0.59742	0.344812	0			1.2621	0.0440088	1			-0.201262	0.829437	0			1	0	0	0	0	0	0	0	0	0	0	0	0	0	0	1	1	1	0	0	0	0	0	0	0	0	0	0	0	0	0	0	0	0	0	0	0	0	0	0	0	0	0	0	0	0	0	0	0	3381.37	7293.38	6936.45		218.72														362.45	1022.38	698.34	921.5	1076.95
sp|Q9DCR2|AP3S1_MOUSE	Ap3s1	AP-3 complex subunit sigma-1 OS=Mus musculus GN=Ap3s1 PE=1 SV=2	27.839	1	0	5.7	21732	10	1	1	1	1	6	6	13.3492	9.71712	10.4455	10.6507	10.7898	10.8819	10.9778	11.9882	12.2949	10.7486	10.5808	10.2934	10.8596	11.0634	11.3406	-0.0611673	0.948755	12.3333	+		-0.0715748	0.846031	0			0.11885	0.892452	3	+		0.108443	0.849646	9.33333	+		1	1	1	0	0	0	0	0	5.33333	1	0	3	0	0	0	1	1	1	0	1	0	1	0	0	0	0	0	0	0	0	0	0	0	5	6	5	0	1	0	0	4	2	0	0	0	0	0	0	0	225010	66836	45466.1	26727.9	33916.4	36728.7	38584.3	57047.7	74179.3	25493.5	14004.3	65729.4	15297.5	48230.4	6787.13	48645.1			56518.5	58660.5	50968.7	32360.4	44044.4	35582	36025.9	94026.5	100680	155767	34388.2	30222.9	15472.1	21528.2	4076.21	2685.47
sp|Q9Z1K7|APCL_MOUSE	Apc2	Adenomatous polyposis coli protein 2 OS=Mus musculus GN=Apc2 PE=1 SV=1	12.735	1	0	0.44	243139	137	1	1	1	1	1	1	13.3177	9.99407	11.25	10.6507	10.7898	12.2614	11.9776	12.6968	9.25108	11.7331	12.5698	11.5693	10.8596	13.1289	11.4425	-0.0222492	0.983159	4.5	+		-0.12107	0.877527	0	+		0.628319	0.476011	1.5	+		0.529499	0.624486	3	+		0	1.5	0	0	0	0	0	0	0	3	0	0	0	0	0	0	0	0	1	2	0	0	0	0	0	0	0	0	0	0	0	0	0	0	0	0	3	0	0	0	0	0	0	0	0	0	0	0	0				6764.84	8074.99								3111.45						2132.15	2731.03	2414.63	5883.86										4217.16
sp|P12246|SAMP_MOUSE	Apcs	Serum amyloid P-component OS=Mus musculus GN=Apcs PE=1 SV=2	239.771	1	0	27.23	26247	13	6	6	6	6	175	175	15.5792	18.1732	18.2742	18.4861	13.1655	17.627	17.3789	16.6595	17.6551	16.8856	18.1077	18.0982	14.8379	17.4629	17.1828	0.0584418	0.939924	5.5	+		0.286821	0.846648	0	+		-1.42048	0.296112	4	+		-1.1921	0.184499	1.5	+		4	0	0	0	0	0	0	0	1.5	0	0	0	0	0	0	3	5	4	0	0	0	0	0	0	0	0	0	0	0	0	0	0	0	1	0	2	0	0	0	0	0	0	0	0	0	0	0	0	0	11103.8	12365.2	11868.7																11444	8012.15	10161.6
sp|Q06335|APLP2_MOUSE	Aplp2	Amyloid-like protein 2 OS=Mus musculus GN=Aplp2 PE=1 SV=4	22.002	1	0	2.83	80467	34	1	1	1	1	1	1	10.984	10.3512	10.4455	10.6507	10.7898	10.8819	10.9778	11.9882	8.86497	10.785	10.5808	10.2934	12.3064	11.0634	11.3406	-0.476785	0.336	10	+		0.410676	0.409416	0			0.551611	0.127605	6	+		1.43907	0.062484	4			0	6	0	0	0	0	0	0	0	4	0	0	0	0	0	0	0	0	6	6	0	0	0	0	0	0	0	0	0	0	0	0	0	0	0	0	4	0	0	0	0	0	0	0	0	0	0	0	0				66175.9	65481.2			8017.79	4109.26				3196.26	3380.58						5211.36	3471.82	47065.7	14844.2			5060.93	2362.28						3295.3
sp|Q9D7N9|APMAP_MOUSE	Apmap	Adipocyte plasma membrane-associated protein OS=Mus musculus GN=Apmap PE=1 SV=1	55.889	1	0	12.05	46434	25	3	3	3	3	3	3	10.5982	13.8163	10.4455	12.2603	10.7898	10.8819	10.7113	11.9882	11.067	13.6629	11.0419	11.9412	10.8596	11.0634	11.3406	0.148168	0.887489	4	+		-0.00494888	0.989959	0			-0.687252	0.448865	2	+		-0.84037	0.305719	2	+		0	2	0	0	0	0	0	0	0	1	1	0	0	0	0	0	0	0	3	1	0	0	0	0	0	0	0	0	0	0	0	0	0	0	0	0	1	0	0	1	0	0	0	0	0	0	0	0	0				16699.3	6567.7					19732.2										2882.63		8766.62	4652.63	4068.41	4985.68	3138.27
sp|Q01339|APOH_MOUSE	Apoh	Beta-2-glycoprotein 1 OS=Mus musculus GN=Apoh PE=1 SV=1	64.521	1	0	15.07	38619	28	4	4	4	4	18	18	10.7827	12.8395	14.6545	12.621	10.7898	10.8819	11.8804	11.9882	12.8517	10.3795	14.323	10.5566	10.8596	11.1607	11.3406	-0.696711	0.593541	2	+		-0.264772	0.531987	0			-1.33932	0.167533	0	+		-0.90738	0.458454	2	+		0	0	0	0	0	0	0	0	0	0	0	2	0	0	0	0	0	0	0	0	0	0	0	0	0	0	0	0	0	0	0	0	0	0	0	0	0	0	0	0	2	0	0	0	0	0	0	0	0			16920.1	5619.91	5452.63	12728.9		233819	224570				6875.9		6110.34	7613.88			8975.44	7073.98			1914.13	1658.9	2969.2	85365.3	69006.1			50812.3	13605.7	10942.9	151264	95446.9
sp|Q9DCZ4|MIC26_MOUSE	Apoo	MICOS complex subunit Mic26 OS=Mus musculus GN=Apoo PE=1 SV=2	111.54	1	0	24.75	22604	12	4	4	4	4	11	11	10.5982	14.7902	10.4455	10.6507	14.3256	10.8819	10.9778	11.9882	9.13483	15.3074	10.5808	10.2934	11.5131	11.0634	11.3406	-0.291997	0.871109	5.5			-0.737702	0.474261	0			0.422279	0.760984	3.5			-0.023426	0.988993	2			0	0	0	3.5	0	0	0	0	0	0	0	2	0	0	0	0	0	0	0	0	0	0	3	4	0	0	0	0	0	0	0	0	0	0	0	0	0	0	0	0	2	2	0	0	0	0	0	0	0				635.92	605.85			1851.73	2301.95													1016.74	1339.72			2226.07	1637.34
sp|Q78IK4|MIC27_MOUSE	Apool	MICOS complex subunit Mic27 OS=Mus musculus GN=Apool PE=1 SV=1	66.454	1	0	16.23	29261	20	4	4	4	4	15	15	9.7004	14.5624	11.1514	10.6507	12.0648	11.013	12.1163	11.9882	9.72918	16.1038	10.5808	12.0926	10.511	10.6039	11.3406	0.610381	0.741384	2	+		-0.977075	0.049986	0	+		0.279355	0.806462	1	+		-1.3081	0.472953	1	+		0	1	0	0	0	0	0	0	0	1	0	0	0	0	0	0	0	0	1	1	0	0	0	0	0	0	0	0	0	0	0	0	0	0	0	0	1	0	0	0	0	0	0	0	0	0	0	0	0	11598.5	9545.41	11576.9	22837.3	23139.8	27970										2649.2			21748.6	23153.9	26325.3	28463.1	21752		16368.4			4151.95		4080.84	4544.92	3190.52
sp|P04627|ARAF_MOUSE	Araf	Serine/threonine-protein kinase A-Raf OS=Mus musculus GN=Araf PE=1 SV=2	61.926	1	0	5.63	67581	37	3	1	3	1	12	7	11.6627	11.013	12.0626	10.6507	10.7898	10.8819	10.9778	11.9882	12.4566	11.1663	11.5143	10.2934	10.8596	11.0634	11.3406	0.0104055	0.985478	3	+		-0.0715748	0.846031	0			-0.187815	0.672217	1	+		-0.269795	0.639753	2	+		0	1	0	0	0	0	0	0	0	2	0	0	0	0	0	0	0	0	1	1	0	0	0	0	0	0	0	0	0	0	0	0	0	0	0	0	3	1	0	0	0	0	0	0	0	0	0	0	0				1704.77	1224.68																	2908.06	3878.79
sp|Q5XJY5|COPD_MOUSE	Arcn1	Coatomer subunit delta OS=Mus musculus GN=Arcn1 PE=1 SV=2	103.461	1	0	11.94	57229	31	6	6	6	6	26	26	16.1521	13.6179	15.024	11.5198	10.7898	10.6306	10.9778	11.9882	14.5995	13.921	15.0195	12.5412	10.8596	11.0634	11.3406	-0.0581361	0.960844	8	+		-0.0087574	0.982499	0			-2.98179	0.0289236	4	+		-2.93241	0.00642911	4	+		0	1	3	0	0	0	0	0	1	0	3	0	0	0	0	0	0	0	0	1	0	3	0	0	0	0	0	0	0	0	0	0	0	1	1	1	0	0	2	4	0	0	0	0	0	0	0	0	0	3283.19			7918.6	10797.1	53383.1	57035.2												26702.1	23314.6	15970.3	4620.24	2433.54	32957.2	50634.6		3911.37		3388.43	3423.28	3085.83	2453.89
sp|Q8BSL7|ARF2_MOUSE	Arf2	ADP-ribosylation factor 2 OS=Mus musculus GN=Arf2 PE=1 SV=2	548.57	1	0	59.67	20746	11	11	1	15	1	274	2	13.2725	9.50182	10.4455	10.6507	11.0061	10.8819	10.9778	11.9882	11.6754	11.0593	10.5808	10.2934	10.8596	11.0634	11.3406	-0.0653668	0.942065	37.3333	+		-0.125644	0.717867	0			0.245896	0.781767	15.5	+		0.185619	0.642622	21.8333	+		0	7	8.5	0	0	0	0	0	8.33333	5.5	8	0	0	0	0	0	0	0	7	7	6	11	0	0	0	0	0	0	0	0	0	0	0	7	8	10	4	7	6	10	0	0	0	0	0	0	0	0	0	11078.9	13715.6	5920.97	99719	90458.1	218350	218116	8915.3	10474.1									8855.85	170211	165215	131690	150810	106928	175438	266011	15471.1					5957.31		15775.2
sp|P61205|ARF3_MOUSE	Arf3	ADP-ribosylation factor 3 OS=Mus musculus GN=Arf3 PE=2 SV=2	682.621	2	0	65.19	20601	11	13	3	19	5	340	68	18.6461	11.6914	15.5136	11.9272	13.7623	12.5757	10.2245	11.9882	19.7718	12.5095	14.4614	12.7387	11.2529	11.9119	11.3406	0.425759	0.862961	56.3333	+		-0.635888	0.506306	0	+		-2.3069	0.249143	22	+		-3.36855	0.154299	34.3333	+		0	8	9	5	0	0	0	0	13.3333	3.5	9	8.5	0	0	0	0	0	0	8	8	8	10	5	5	0	0	0	0	0	0	0	0	0	15	14	11	4	3	9	9	9	8	0	0	0	0	0	0	0	36079.8	26859.1	3846.86	139084	146031	459847	425739	440910	408814				25578.4	77671.4	59143.7	70335.6			344743	282179	333453	107622	48668.3	393112	491333	746884	654191	14864.5	23690.3	14367.1		16319.8		25936.3
sp|P61750|ARF4_MOUSE	Arf4	ADP-ribosylation factor 4 OS=Mus musculus GN=Arf4 PE=1 SV=2	465.803	1	0	65.56	20397	11	10	4	12	5	210	51	18.7652	14.4488	12.3634	12.1363	11.7938	11.8537	10.9778	11.9882	17.6391	15.4196	13.3043	11.7698	12.6242	11.5747	11.3406	0.104822	0.959863	9.16667	+		0.193133	0.670013	0	+		-2.77502	0.124258	3	+		-2.68671	0.142949	6.16667	+		1	1	0	1	0	0	0	0	3.66667	1	0	1.5	0	0	0	0	1	0	0	1	0	0	1	1	0	0	0	0	0	0	0	0	0	2	5	4	0	1	0	0	2	1	0	0	0	0	0	0	0	3591.5	1988.45	4892.45	1901.75	1336.01	6214.85	8673.14	28507.6	13412.5				8854.9	13243.4		5392.67			45938.7	27493.8	16506.7	7756	5804.7	8169.45	6994.44	32636.7	28280.7
sp|P84084|ARF5_MOUSE	Arf5	ADP-ribosylation factor 5 OS=Mus musculus GN=Arf5 PE=1 SV=2	437.265	1	0	65.56	20530	12	10	4	13	6	205	46	18.0821	12.5815	11.6315	10.6507	13.2119	11.6543	11.931	11.9882	17.6962	13.8155	11.6647	10.765	13.5462	11.0634	11.3406	0.248928	0.916181	3.5	+		-0.212946	0.79434	0	+		-1.0401	0.562719	1	+		-1.50198	0.473788	2.5	+		0	0	1	0	0	0	0	0	1.5	0	0	1	0	0	0	0	0	0	0	0	1	1	0	0	0	0	0	0	0	0	0	0	0	2	0	1	0	0	0	0	0	1	0	0	0	0	0	0	0				194.83	197.6	1223.02	700.45												49.86		92.13				682.38		444.57
sp|Q9EPJ9|ARFG1_MOUSE	Arfgap1	ADP-ribosylation factor GTPase-activating protein 1 OS=Mus musculus GN=Arfgap1 PE=1 SV=2	598.284	1	0	48.79	45288	24	13	13	13	13	63	63	14.4434	14.7323	15.2954	10.6507	15.6778	10.8819	10.9778	12.7443	19.0735	15.6987	13.8054	10.2934	10.6966	11.0634	11.3406	0.937302	0.673455	13.1667	+		-1.53693	0.301768	0	+		-1.20999	0.462307	5.5	+		-3.68422	0.151069	7.66667	+		2	1.5	2	0	0	0	0	0	5.66667	0	2	0	0	0	0	2	1	3	2	1	2	2	0	0	0	0	0	0	0	0	0	0	0	5	5	7	0	0	1	3	0	0	0	0	0	0	0	0	0	28334.4	16043.9	20463.8	3619.19	3013.1	14045.3	20660.2	25748	3400.44										4979.5	8043.73	6558.78	4672.51	10154.7	17057.5	18794.5	4990.23	6430.94					3329.64
sp|Q99K28|ARFG2_MOUSE	Arfgap2	ADP-ribosylation factor GTPase-activating protein 2 OS=Mus musculus GN=Arfgap2 PE=1 SV=1	527.824	1	0	32.31	56598	30	14	13	17	16	83	82	14.8021	15.2471	18.2473	14.9059	11.3436	16.1336	16.4207	14.0946	18.2999	14.1899	17.0343	14.3244	11.997	15.0614	13.3087	0.161509	0.905755	285.5	+		-1.0424	0.536895	2.66667	+		-1.30249	0.397823	167	+		-2.5064	0.136749	121.167	+		88.3333	31	32.5	13.5	1.66667	0	0	0	59.6667	9	31	20.5	1	0	0	105	81	79	27	35	25	40	12	15	1	3	1	0	0	0	0	0	0	58	61	60	11	7	28	34	21	20	0	0	1	0	0	0	0	6018929	5790219	5535098	1288379	1248373	3169635	3.51145e+06	869590	812985	435607	230352	161802	386070	299104	533955	477465	177347	267798	5268766	4.2044e+06	3.86974e+06	383311	508165	2.15934e+06	2.53356e+06	1.23418e+06	1.08058e+06	64258.8	119450	90765.9	353987	333682	217207	195176
sp|Q9D8S3|ARFG3_MOUSE	Arfgap3	ADP-ribosylation factor GTPase-activating protein 3 OS=Mus musculus GN=Arfgap3 PE=1 SV=2	474.117	1	0	34.99	57456	33	16	15	17	16	56	55	12.0928	13.7819	16.0491	15.2482	11.2409	10.8819	10.9778	12.82	17.5085	10.785	15.4041	15.2121	14.8362	12.5508	17.2129	0.434438	0.802302	3	+		3.38648	0.0420058	130	+	+	-2.81284	0.028586	70.6667	+	+	0.139205	0.947628	62.3333	+		0	0	0	0	29.6667	16	15.5	9.5	0	0	0	3	30.3333	19	10	0	0	0	0	0	0	0	0	0	29	25	35	20	12	15	16	8	11	0	0	0	0	0	0	0	2	4	37	29	25	16	22	9	11	13215.4	27145.9	16348.2	1201.72	2807.78	7255.04	5944.26	1962.46	5480.63	6.13826e+06	4.0535e+06	4.92635e+06	448071	400252	1.12513e+06	1.24889e+06	659470	1.16199e+06	2833.52	5790.33	2913.16	6757.65	6901.63	11029.1	8564.11	74913.9	93277.1	4402073	3.27239e+06	3.90629e+06	1.15251e+06	964784	709639	668892
sp|A2A5R2|BIG2_MOUSE	Arfgef2	Brefeldin A-inhibited guanine nucleotide-exchange protein 2 OS=Mus musculus GN=Arfgef2 PE=1 SV=1	53.003	1	0	1.79	202240	109	2	2	2	2	3	3	12.2226	9.99847	10.4455	10.6507	11.5837	10.8819	10.9778	11.9882	10.9303	10.785	10.5808	10.2934	11.6887	11.0634	11.3406	-0.181904	0.730159	1			0.00631229	0.986079	22.6667			0.528632	0.373599	13.3333			0.716848	0.0234921	10.3333			0	0	0	0	3.33333	3	4.5	2.5	0	0	0	1	3.33333	4	2	0	0	0	0	0	0	0	0	0	2	4	4	3	3	3	6	2	3	0	0	0	0	0	0	0	0	1	4	2	4	4	4	0	2	23392.7	14397	2341.44	10448.6	11295.7	2642.56	2598.67	1261.39		473193	345113	408059	73998.6	73635.3	96975.4	104530	19398.9	35939.2	9080.05	6197.26	6604.29	12278.7	9989.62	6651.92	13496.8	12998.1	20701	172065	126108	173316	124728	115039		13406.5
sp|Q8K221|ARFP2_MOUSE	Arfip2	Arfaptin-2 OS=Mus musculus GN=Arfip2 PE=1 SV=2	29.057	1	0	4.99	37773	21	1	1	1	1	4	4	11.0214	9.99847	10.4455	10.6507	10.7898	10.8819	10.9778	11.9882	8.74006	10.785	9.70617	9.64579	10.8596	11.0634	11.3406	-0.809735	0.135388	5	+		-0.0715748	0.846031	0			0.630461	0.122675	2			1.36862	0.043234	3	+		1	1	0	0	0	0	0	0	0	3	0	0	0	0	0	1	0	0	0	1	0	0	0	0	0	0	0	0	0	0	0	0	0	0	0	0	3	0	0	0	0	0	0	0	0	0	0	0	0	77973.7			7976.51	10709.1															3216.36	1583.86	10176.2	3823.98									9789.14
sp|Q61176|ARGI1_MOUSE	Arg1	Arginase-1 OS=Mus musculus GN=Arg1 PE=1 SV=1	11.223	1	0	3.41	34808	18	1	1	1	1	1	1	12.6874	12.0531	13.2903	10.6507	12.8626	12.4055	14.2907	11.9882	12.1389	11.4095	14.3036	10.2934	12.6954	14.5936	11.3406	-0.134013	0.899533	3.5	+		-0.010224	0.992136	0	+		0.716352	0.379843	3.5	+		0.840141	0.538902	0	+		0	3.5	0	0	0	0	0	0	0	0	0	0	0	0	0	0	0	0	3	4	0	0	0	0	0	0	0	0	0	0	0	0	0	0	0	0	0	0	0	0	0	0	0	0	0	0	0	0	0				4925.19	4635.17								6787.86	5586.73								5535.25									5746.68	5884.43	58295.2
sp|Q3UL36|ARGL1_MOUSE	Arglu1	Arginine and glutamate-rich protein 1 OS=Mus musculus GN=Arglu1 PE=1 SV=2	34.618	1	0	11.44	32887	15	4	4	4	4	8	8	13.6155	12.4549	13.8958	10.9576	18.5961	15.0015	14.6052	13.3067	13.3559	13.4239	14.7105	12.069	17.7514	15.7437	11.8625	0.658844	0.472106	16.5	+		-0.258177	0.900908	0	+		2.64644	0.0908066	7	+		1.72942	0.323792	9.5	+		0	7	0	0	0	0	0	0	0	9.5	0	0	0	0	0	0	0	0	7	7	0	0	0	0	0	0	0	0	0	0	0	0	0	0	0	0	6	13	0	0	0	0	0	0	0	0	0	0	0		1795.62	2008.67	84293.7	89422.7	12097.8	14066.9	18637.2		170198	64294.8		1532.36	15516.4					18422.3	9334.53	7326.28	173964	238263	16822	7225.19	4856.98			14038.1	2001.06		5918.08	23802.4	15069
sp|Q3UIA2|RHG17_MOUSE	Arhgap17	Rho GTPase-activating protein 17 OS=Mus musculus GN=Arhgap17 PE=1 SV=1	52.271	1	1	3.9	92202	43	2	2	2	2	4	4	12.1	10.8215	10.4455	10.6507	11.0483	10.8819	10.9778	11.9882	8.76108	10.785	10.5808	10.2934	11.886	11.0634	11.3406	-0.899321	0.179368	3.5	+		0.205912	0.597165	0			0.219677	0.645005	0	+		1.32491	0.0710575	3.5			0	0	0	0	0	0	0	0	3.5	0	0	0	0	0	0	0	0	0	0	0	0	0	0	0	0	0	0	0	0	0	0	0	0	0	2	5	0	0	0	0	0	0	0	0	0	0	0	0	0	4081.85	8548.51	9316.46			2155.89													15422.2	16534	14932.8										3640.81
sp|Q6DFV3|RHG21_MOUSE	Arhgap21	Rho GTPase-activating protein 21 OS=Mus musculus GN=Arhgap21 PE=1 SV=1	24.461	1	0	1.39	215743	123	2	2	2	2	2	2	10.7795	11.5077	10.4455	10.6507	10.7161	10.8819	12.987	11.9882	13.2802	12.0537	10.5808	10.2934	10.8596	15.9638	11.3406	0.706216	0.371099	8	+		1.07805	0.504122	0	+		0.797478	0.216671	5	+		1.16932	0.494942	3	+		0	5	0	0	0	0	0	0	0	3	0	0	0	0	0	0	0	0	5	5	0	0	0	0	0	0	0	0	0	0	0	0	0	0	0	0	3	3	0	0	0	0	0	0	0	0	0	0	0				54267.4	57966.6				2781.96				3400.93	2900.23					317.28	1075.96	1366.7	107765	127466								1514.4		7428.88
sp|Q69ZH9|RHG23_MOUSE	Arhgap23	Rho GTPase-activating protein 23 OS=Mus musculus GN=Arhgap23 PE=1 SV=2	12.411	1	0	0.81	161832	96	1	1	1	1	1	1	10.5982	12.2025	10.4455	10.6507	10.7898	10.8819	12.987	11.9882	13.1811	12.8183	10.5808	10.2934	10.8596	15.9638	11.3406	0.744197	0.415926	10.3333	+		1.05962	0.50971	0			0.687525	0.339325	2			1.00295	0.563506	8.33333	+		1	0	1	0	0	0	0	0	8.33333	0	0	0	0	0	0	0	1	0	0	0	1	1	0	0	0	0	0	0	0	0	0	0	0	7	8	10	0	0	0	0	0	0	0	0	0	0	0	0	0	5356.75	8581.07	13854.5	29163.3	24602.8	34237	43688.2		107032				44002	17284.3	61152.8	49024.2		7533.7	200115	194593	156878	9563.88	31714	11956.3	35826.7	2464.15	16556.2	5010.56	13747.8
sp|A6X8Z5|RHG31_MOUSE	Arhgap31	Rho GTPase-activating protein 31 OS=Mus musculus GN=Arhgap31 PE=1 SV=1	364.237	1	0	13.75	155276	80	15	15	15	15	70	70	14.7806	12.6959	17.272	14.155	13.5194	12.4687	13.907	13.0158	16.096	10.785	16.793	12.5869	13.1219	12.3092	13.9113	-0.660629	0.713936	1	+		-0.113615	0.840131	0	+		-1.49813	0.186318	0	+		-0.951115	0.607079	1	+		0	0	0	0	0	0	0	0	1	0	0	0	0	0	0	0	0	0	0	0	0	0	0	0	0	0	0	0	0	0	0	0	0	0	0	1	0	0	0	0	0	0	0	0	0	0	0	0	0																			1601.71	3692.68	3546.71
sp|Q80YF9|RHG33_MOUSE	Arhgap33	Rho GTPase-activating protein 33 OS=Mus musculus GN=Arhgap33 PE=1 SV=1	43.005	1	2	1.46	139801	68	2	2	2	2	4	4	11.9167	9.99847	13.9402	13.2919	13.5194	10.8819	10.9778	11.9882	12.5705	10.785	14.4014	10.2934	12.7551	12.3092	11.3406	-0.274242	0.83719	2	+		0.293112	0.730549	0	+		-0.444985	0.690725	1	+		0.122369	0.920062	1	+		0	1	0	0	0	0	0	0	0	1	0	0	0	0	0	0	0	0	1	0	0	0	0	0	0	0	0	0	0	0	0	0	0	0	0	0	1	0	0	0	0	0	0	0	0	0	0	0	0	1322.4	2951.38	1785.47	33218.8	34595.2	2011.22	1315.78				3964.91	4670.08	3545.25	4191.65	1539.49	3075.68		3166.37	3586.79	4913.94	3783	45726.9	52217.7	1860.72	2301.07			2628.84			3515.36	3062.29
sp|O54834|RHG06_MOUSE	Arhgap6	Rho GTPase-activating protein 6 OS=Mus musculus GN=Arhgap6 PE=1 SV=3	154.848	1	0	10.44	108844	52	7	7	7	7	29	29	12.4419	11.6928	15.8954	11.683	14.601	12.1599	10.9778	12.4204	14.374	11.7171	15.1772	9.9304	13.5343	10.8857	11.455	-0.128629	0.937446	4.5	+		-0.581423	0.625546	0	+		-0.388516	0.767732	2	+		-0.84131	0.617406	2.5	+		0	2	0	0	0	0	0	0	0	2.5	0	0	0	0	0	0	0	0	2	0	0	0	0	0	0	0	0	0	0	0	0	0	0	0	0	0	3	2	0	0	0	0	0	0	0	0	0	0	0				30593	22975.8	11329					4567.16											58247.9	37345.4				4898.51
sp|Q8R4H2|ARHGC_MOUSE	Arhgef12	Rho guanine nucleotide exchange factor 12 OS=Mus musculus GN=Arhgef12 PE=1 SV=2	230.636	1	0	9.53	172349	88	11	11	11	11	50	50	16.6078	14.0462	12.8481	16.7705	12.1127	12.554	13.4138	14.8608	14.8409	14.3696	11.8249	14.8262	12.7662	14.6927	16.9626	-1.10272	0.396306	1.66667	+		1.57189	0.261441	0	+		-1.83284	0.15952	1.66667	+		0.841776	0.553536	0	+		1.66667	0	0	0	0	0	0	0	0	0	0	0	0	0	0	2	2	1	0	0	0	0	0	0	0	0	0	0	0	0	0	0	0	0	0	0	0	0	0	0	0	0	0	0	0	0	0	0	0	29616.8	19924.5	18040.5	2155.77	1211.02	14767.4	5810.14		9234.89										3536.47	2824.05	4252.78	4296.16	3402.61	8811.96	6338.37	5549.5	5520.72							5558.46
sp|Q80U35|ARHGH_MOUSE	Arhgef17	Rho guanine nucleotide exchange factor 17 OS=Mus musculus GN=Arhgef17 PE=1 SV=2	131.07	1	0	2.72	221671	97	4	4	4	4	23	23	13.5675	9.68686	12.0749	10.6507	10.7898	13.0651	11.0499	11.9882	12.5663	11.4329	11.8607	12.3544	10.8596	10.9331	11.3406	0.558579	0.551021	8.5	+		-0.678801	0.32579	0	+		0.228258	0.825664	2	+		-1.00912	0.0269428	6.5	+	+	0	0	0	2	0	0	0	0	1	0	2	3.5	0	0	0	0	0	0	0	0	0	0	2	2	0	0	0	0	0	0	0	0	0	1	0	0	0	0	0	2	4	3	0	0	0	0	0	0	0		1232.38		1301.7		5077.54		80064.3	80638.9										9392.65	5510.42	9497.73			9934.12	7303.69	128411	107973
sp|Q8BWA8|ARHGJ_MOUSE	Arhgef19	Rho guanine nucleotide exchange factor 19 OS=Mus musculus GN=Arhgef19 PE=1 SV=1	58.788	1	0	4.99	88851	50	2	2	2	2	5	5	11.2705	9.99847	10.4455	10.6507	10.7898	10.8819	10.9778	11.9882	11.7331	10.785	10.5808	10.2934	10.9153	11.0634	11.3406	0.256817	0.552855	8.5			-0.0530303	0.884214	0			0.568179	0.18963	3			0.258331	0.530265	5.5			0	0	0	3	0	0	0	0	0	0	0	5.5	0	0	0	0	0	0	0	0	0	0	2	4	0	0	0	0	0	0	0	0	0	0	0	0	0	0	0	0	7	4	0	0	0	0	0	0	0					4297.23			213042	184608							5424.1			4640.35	4318.22		9300.04	24808.5		2301.28	241260	231864			25926.7		11251.9	23798.2
sp|Q60875|ARHG2_MOUSE	Arhgef2	Rho guanine nucleotide exchange factor 2 OS=Mus musculus GN=Arhgef2 PE=1 SV=4	211.018	1	0	10.56	111974	61	10	10	10	10	38	38	16.9445	14.0428	13.1856	10.6507	10.7898	10.8819	10.9778	11.9882	16.3995	14.847	12.1543	10.3812	10.8596	11.0634	14.0726	-0.260367	0.893811	3.5	+		0.839081	0.408091	0			-2.54644	0.103478	2	+		-1.44699	0.461362	1.5	+		0	2	0	0	0	0	0	0	0	1.5	0	0	0	0	0	0	0	0	2	2	0	0	0	0	0	0	0	0	0	0	0	0	0	0	0	0	2	1	0	0	0	0	0	0	0	0	0	0	0				48606.6	44041.5	1821.86	4912.9						19526.4	7635.33	8717.54	11314.2		23459	2654.63	2085.94	1262.75	40720.4	25748.1	8267.69	10412.1						20869.7	15181.4	10969.5
sp|Q8K4I3|ARHG6_MOUSE	Arhgef6	Rho guanine nucleotide exchange factor 6 OS=Mus musculus GN=Arhgef6 PE=1 SV=1	77.56	1	0	4.28	87051	50	3	1	3	1	14	6	12.2287	9.99847	10.4455	10.6507	10.7898	10.8819	10.9778	11.9882	10.1813	10.785	9.92007	9.93378	10.8596	11.0634	11.3406	-0.6258	0.279056	7	+		-0.0715748	0.846031	0			0.328619	0.578631	4			0.882845	0.0211441	3	+		4	0	0	0	0	0	0	0	2	0	0	1	0	0	0	2	7	3	0	0	0	0	0	0	0	0	0	0	0	0	0	0	0	2	2	2	0	0	0	0	1	1	0	0	0	0	0	0	0	7809.44	38111.7	30307.7	1225	4761.9	7145.49	5250.99		8808.01		1902.07	20457.5	7379.36	27454.8	865.97	1719.92			1202.4	3514.27	3291.71	2315.1	7984.47	10627.8	5752.69	8941.64	9775.97	9095.56	19865.2	11147.2	37215.8	22714.7	2056.76	1819.98
sp|Q9ES28|ARHG7_MOUSE	Arhgef7	Rho guanine nucleotide exchange factor 7 OS=Mus musculus GN=Arhgef7 PE=1 SV=2	220.237	1	0	12.65	97056	54	11	9	11	9	82	74	17.3555	12.1368	14.624	10.6724	10.9759	10.8819	10.5718	11.9882	15.6885	12.6049	14.8032	12.7873	10.8596	10.7655	12.5133	0.273807	0.873778	39.5	+		0.274997	0.664837	20	+		-2.59272	0.134381	29	+		-2.59153	0.0511697	30.5	+		2	6.5	6.5	4	0	4.5	3.5	2	5	8	4	3.5	0	8.5	1.5	0	1	3	6	7	7	6	4	4	0	0	0	5	4	5	2	2	2	4	6	5	10	6	3	5	3	4	0	0	0	9	8	2	1	51558.6	38947.7	55702.5	295325	286293	299778	323179	320638	405587	16883		19897.3	189335	215127	159681	183928	60648.9	176399	256120	180454	199888	156640	91270.8	268037	280720	295884	263765	28168	6771.17	55178.8	187584	159221	156183	140568
sp|P61211|ARL1_MOUSE	Arl1	ADP-ribosylation factor-like protein 1 OS=Mus musculus GN=Arl1 PE=1 SV=1	224.101	1	0	27.62	20412	10	4	4	6	6	35	35	14.9838	14.1402	10.4455	10.6507	10.7898	10.8819	10.9778	11.9882	17.5583	13.5711	10.5808	14.1816	15.5038	11.0634	11.3406	1.41792	0.472405	6.33333	+		1.47647	0.289303	0			-1.39559	0.290783	2	+		-1.33704	0.547926	4.33333	+		1	1	0	0	0	0	0	0	4.33333	0	0	0	0	0	0	0	1	0	1	0	0	0	0	0	0	0	0	0	0	0	0	0	0	6	4	3	0	0	0	0	0	0	0	0	0	0	0	0	0	13347.7	16728.5	18120.4	9938.19	9379.53	7798.08	2192.43	10113.5	25104.2	2312.41	8724.2	6525.64			8282.26	8721.92		6285.61	13063.4	25126.1	20466.9	5340.91	6073.23	8269.38	4506.62	18117	19837.2	10163.2	9005.69	16808.7	1400.02	9399.32
sp|O88848|ARL6_MOUSE	Arl6	ADP-ribosylation factor-like protein 6 OS=Mus musculus GN=Arl6 PE=1 SV=1	26.515	1	0	9.68	20959	14	3	3	3	3	7	7	10.5982	9.99847	10.4455	10.6507	10.7898	10.8819	10.9778	11.9882	14.6747	11.6545	10.5808	10.2934	10.8596	11.0634	11.3406	1.37768	0.222556	111.5	+		-0.0715748	0.846031	0			0.736253	0.0585291	60.5			-0.713	0.575482	51	+		0	15	11	34.5	0	0	0	0	0	8.5	11	31.5	0	0	0	0	0	0	16	14	10	12	34	35	0	0	0	0	0	0	0	0	0	0	0	0	12	5	12	10	31	32	0	0	0	0	0	0	0	39647.9	19081.1	5359.92	355041	307465	214042	226613	3407456	3.54398e+06	11354.7	21800	23158.4	49738.8	33471	35553.6	37628.9	80054.7	175093	17011.9	20937.9	18873.6	193533	159173	185181	224853	3760886	3785503	8960.04	11186	13290	18320.3	12411.8	229184	203570
sp|Q9JKW0|AR6P1_MOUSE	Arl6ip1	ADP-ribosylation factor-like protein 6-interacting protein 1 OS=Mus musculus GN=Arl6ip1 PE=1 SV=1	52.176	1	0	13.79	23437	7	1	1	2	2	3	3	10.5982	11.4191	10.4455	10.6507	10.7898	10.8819	10.9778	11.9882	9.13483	11.9298	10.5808	10.2934	10.8596	11.0634	11.3406	-0.293643	0.64949	6			-0.0715748	0.846031	0			0.381087	0.323048	2			0.603156	0.421608	4			2	0	0	0	0	0	0	0	4	0	0	0	0	0	0	2	3	1	0	0	0	0	0	0	0	0	0	0	0	0	0	0	0	5	4	3	0	0	0	0	0	0	0	0	0	0	0	0	0	73737.8	100134	85349.7				1150.44	1285.95		240.37									24301.2	32880.7	22773		1658.87		985.15		684.3
sp|Q8R5J9|PRAF3_MOUSE	Arl6ip5	PRA1 family protein 3 OS=Mus musculus GN=Arl6ip5 PE=1 SV=2	39.756	1	0	9.57	21558	5	2	2	2	2	3	3	10.5982	14.3889	10.4455	10.6507	10.7898	10.8819	10.9778	11.9882	9.13483	14.372	10.5808	10.2934	10.8596	11.0634	11.3406	-0.42555	0.784145	4.66667			-0.0715748	0.846031	0			-0.361362	0.7294	3			-0.00738727	0.995843	1.66667			3	0	0	0	0	0	0	0	1.66667	0	0	0	0	0	0	3	0	0	0	0	0	0	0	0	0	0	0	0	0	0	0	0	0	1	2	2	0	0	0	0	0	0	0	0	0	0	0	0	0	1404.92	3189.8	2562.28							2433.6									441.21	1347.43	951.66		1345.27					2000.58		2560.51
sp|Q8VEH3|ARL8A_MOUSE	Arl8a	ADP-ribosylation factor-like protein 8A OS=Mus musculus GN=Arl8a PE=1 SV=1	62.969	1	0	15.05	21390	13	3	1	4	1	22	1	11.3871	13.3456	10.4455	10.6507	10.7898	10.8819	10.9778	11.9882	11.0333	13.896	10.5808	10.2934	10.8596	11.0634	11.3406	-0.0063203	0.995438	1	+		-0.0715748	0.846031	0			-0.297752	0.692603	0	+		-0.363007	0.728336	1	+		0	0	0	0	0	0	0	0	1	0	0	0	0	0	0	0	0	0	0	0	0	0	0	0	0	0	0	0	0	0	0	0	0	0	0	1	0	0	0	0	0	0	0	0	0	0	0	0	0	31708.6			62753.2	65212.3	34959.3	59972.4	171563	166638				81232	56951.5	18789.8					40270.7	31826.6	7300.52	13630.8	42671.2	65333.1	148017	119788					10275.5
sp|Q9CQW2|ARL8B_MOUSE	Arl8b	ADP-ribosylation factor-like protein 8B OS=Mus musculus GN=Arl8b PE=1 SV=1	63.549	1	0	19.89	21539	13	4	2	5	2	23	2	15.0047	14.656	10.8853	10.6507	10.7898	12.0711	10.9778	11.9882	13.2792	16.0525	11.7755	10.2934	10.8596	13.4534	11.3406	0.0510133	0.977048	5	+		0.427805	0.604486	5	+		-1.34242	0.314159	3	+		-0.965627	0.572458	7	+		0	2	0	0	1	0	0	0	1	1	0	1	1	2	1	0	0	0	0	2	0	0	0	0	0	1	1	0	0	0	0	0	0	1	1	1	0	1	0	0	1	0	1	1	1	2	2	1	0				1493.98	1459.5	2190.2	1118.76				6703.53	11346.2	5297.52	4831.26	4390.04	5014.59		2565.81	249.45	627.11	549.27	7452.28	7965.04	1543.94	1801.19			3257.08	7107.68	6873.85	6628.4	7736.86
sp|Q6A058|ARMX2_MOUSE	Armcx2	Armadillo repeat-containing X-linked protein 2 OS=Mus musculus GN=Armcx2 PE=2 SV=2	46.024	1	0	1.53	81036	35	1	1	1	1	2	2	12.9804	9.99847	10.4455	10.6507	10.7898	10.8819	10.9778	11.9882	9.894	10.785	10.5808	10.2934	10.8596	11.0634	11.3406	-0.63045	0.39949	1.66667			-0.0715748	0.846031	0			0.14069	0.852298	0			0.699565	0.0414559	1.66667			0	0	0	0	0	0	0	0	1.66667	0	0	0	0	0	0	0	0	0	0	0	0	0	0	0	0	0	0	0	0	0	0	0	0	1	3	1	0	0	0	0	0	0	0	0	0	0	0	0	0	278.62	568.05	1305.38	1658.95	1559.34		1178.46			1429.87	2005.28	3472.78						3348.19	20811.1	19048.9	16806.8	2255.77			2810.59	970.42	794.42	1436.25	2876.06	3210.31		1049.86	3652.83	4050.79
sp|Q9R0Q6|ARC1A_MOUSE	Arpc1a	Actin-related protein 2/3 complex subunit 1A OS=Mus musculus GN=Arpc1a PE=1 SV=1	16.492	1	0	2.7	41626	23	1	1	1	1	1	1	10.5982	10.0668	10.4455	10.6507	11.6797	13.6471	12.8218	11.9882	9.13483	10.5368	10.5808	10.2934	11.7962	11.0634	11.3406	-0.303806	0.436489	5			-1.13413	0.0956436	0	+		2.09391	0.00395434	3	+		1.26359	0.034923	2			0	3	0	0	0	0	0	0	0	2	0	0	0	0	0	0	0	0	5	1	0	0	0	0	0	0	0	0	0	0	0	0	0	0	0	0	2	0	0	0	0	0	0	0	0	0	0	0	0				9926.14	11327.1	10492.5									9825.33							11763	9126.64	7688.07	4029.8						5267.04		60791.1	50794.7
sp|Q9WV32|ARC1B_MOUSE	Arpc1b	Actin-related protein 2/3 complex subunit 1B OS=Mus musculus GN=Arpc1b PE=1 SV=4	30.988	1	0	4.84	41064	19	1	1	1	1	2	2	10.5982	10.8461	10.4455	10.6507	10.7898	14.6979	14.2636	11.9882	9.13483	12.7088	10.5808	10.2934	11.2202	12.3707	11.3406	0.0443578	0.954741	3			-1.29105	0.309405	0	+		2.29977	0.0488499	0	+		0.964365	0.348728	3	+		0	0	0	0	0	0	0	0	2	1	0	0	0	0	0	0	0	0	0	0	0	0	0	0	0	0	0	0	0	0	0	0	0	2	2	2	1	0	0	0	0	0	0	0	0	0	0	0	0			4713.11	2650.91	3165.32										6066.66	3796.27			6630.11	8548.18	7775.65	6801.76	5813.36
sp|Q9CVB6|ARPC2_MOUSE	Arpc2	Actin-related protein 2/3 complex subunit 2 OS=Mus musculus GN=Arpc2 PE=1 SV=3	75.038	1	0	17.33	34357	23	5	5	5	5	14	14	10.9426	12.6696	10.4455	11.1374	14.2254	16.4172	16.1564	11.9882	10.4071	13.3798	11.1837	10.2934	12.5435	13.2049	11.729	0.0172593	0.984668	6	+		-2.20435	0.142174	0	+		3.39806	0.0240493	3	+		1.17644	0.256742	3	+		2	0	1	0	0	0	0	0	1	0	2	0	0	0	0	2	2	2	0	0	0	1	0	0	0	0	0	0	0	0	0	0	0	1	1	1	0	0	0	2	0	0	0	0	0	0	0	0	0	54211.7	35996.2	42981.3	3500.34	5186.2	11178	9220.01			26895.4	18215.8				8834.01	9206.55			7351.83	10786.7	10393.6			7861.13	7701.88
sp|Q9JM76|ARPC3_MOUSE	Arpc3	Actin-related protein 2/3 complex subunit 3 OS=Mus musculus GN=Arpc3 PE=1 SV=3	72.435	1	0	19.66	20525	12	3	3	4	4	8	8	10.5982	9.99847	10.4455	10.6507	10.7898	15.0472	15.2939	11.9882	9.13483	10.785	10.5808	10.2934	12.671	11.0634	11.3406	-0.224678	0.592191	2			-1.58813	0.304511	0	+		2.85659	0.0447482	2	+		1.49314	0.0558562	0			2	0	0	0	0	0	0	0	0	0	0	0	0	0	0	0	3	1	0	0	0	0	0	0	0	0	0	0	0	0	0	0	0	0	0	0	0	0	0	0	0	0	0	0	0	0	0	0	0	1848.25	4798.14	4556.59	1277.72	838.5														592.34	1327.09	1591.13	1136.38	1000.16											2421.24
sp|P59999|ARPC4_MOUSE	Arpc4	Actin-related protein 2/3 complex subunit 4 OS=Mus musculus GN=Arpc4 PE=1 SV=3	100.502	1	0	23.21	19667	14	4	4	4	4	15	15	14.0097	14.0655	10.5636	10.1292	10.1913	17.0664	17.1979	11.8095	13.1432	13.8762	11.5318	10.1658	10.8596	12.6985	11.8885	-0.0127168	0.992811	2.5	+		-2.25072	0.348549	0	+		1.8743	0.405297	0	+		-0.363698	0.749772	2.5	+		0	0	0	0	0	0	0	0	2.5	0	0	0	0	0	0	0	0	0	0	0	0	0	0	0	0	0	0	0	0	0	0	0	0	4	0	1	0	0	0	0	0	0	0	0	0	0	0	0	0	72203.9					9331.38	6773.23												26968.6	23090.4	21193.8			5080.46	4994.77
sp|Q9CPW4|ARPC5_MOUSE	Arpc5	Actin-related protein 2/3 complex subunit 5 OS=Mus musculus GN=Arpc5 PE=1 SV=3	10.811	1	0	7.95	16288	12	1	1	1	1	1	1	10.5982	11.1653	10.4455	10.6507	10.7898	14.6941	14.2521	13.7556	9.78629	11.7518	10.5493	10.2934	13.5645	13.2017	11.3406	-0.119677	0.797076	24	+		-0.670652	0.598061	0	+		2.65802	0.0250539	11	+	+	2.10705	0.039011	13	+	+	0	2	9	0	0	0	0	0	6	1	6	0	0	0	0	0	0	0	1	3	4	14	0	0	0	0	0	0	0	0	0	0	0	7	5	6	0	1	5	7	0	0	0	0	0	0	0	0	0	24338.8	14446.8	13287.3	47329	47236.1	693581	834806	20276.6	23622.8				3366	78236.3		3129.4	17919.4	27136	708883	561043	453604	28647.1	17897.8	650222	709817	54370.7	52123.7			5474.66	3633.69	54437.6	70517.9	24978.1
sp|O54984|ASNA_MOUSE	Asna1	ATPase Asna1 OS=Mus musculus GN=Asna1 PE=1 SV=2	68.404	1	0	9.2	38823	15	3	3	3	3	6	6	11.3636	13.303	10.4455	11.4307	10.7898	10.8819	10.9778	11.9882	14.8035	11.2177	10.5808	10.2934	10.8596	11.0634	11.3406	0.0881858	0.944009	0	+		-0.0715748	0.846031	2.5			-0.476237	0.498454	1.5	+		-0.635997	0.630251	1	+		0	0	0	0	0	0	1.5	0	0	0	0	0	0	1	0	0	0	0	0	0	0	0	0	0	0	0	0	0	0	2	1	0	0	0	0	0	0	0	0	0	0	0	0	0	0	0	1	0	0							3345.08	9750.48	19109.2				9514.72		18227.2	18163		28870.7	5907.72	2239.28	2100.57					15334.2	13453.2	9357.79	12732		16327.1	16697.3	21819.3
sp|Q8BSY0|ASPH_MOUSE	Asph	Aspartyl/asparaginyl beta-hydroxylase OS=Mus musculus GN=Asph PE=1 SV=1	180.367	1	0	6.88	83042	34	5	5	5	5	14	14	10.5982	14.2528	10.4455	10.6507	11.7445	10.8819	10.9778	11.9882	9.13483	13.3133	10.5808	10.2934	11.5965	11.0634	11.3406	-0.656162	0.626131	89			-0.064616	0.861013	14.8333			-0.0886459	0.929674	47.5			0.5029	0.653569	56.3333			6	15	13.5	5.5	0	3	3.5	1	28	7.5	7.5	6	2.33333	3	2	8	6	4	13	17	13	14	7	4	0	0	0	2	4	3	4	0	1	26	26	32	7	8	6	9	7	5	2	3	2	5	1	2	2	67480	161236	176050	239093	240953	314216	331560	266951	228330	21379.5	65561.1	59873.7	97402.5	110292	163768	137220		59804.8	417989	362604	287668	105830	195425	237837	277382	250865	203524	31634.9	36382.7	42235.2	113466	104742	143266	131770
sp|Q925I1|ATAD3_MOUSE	Atad3	ATPase family AAA domain-containing protein 3 OS=Mus musculus GN=Atad3 PE=1 SV=1	48.988	1	0	2.37	66742	40	1	1	1	1	1	1	10.5982	9.99847	10.4455	10.6507	10.7898	10.8819	10.9778	11.9882	9.13483	12.2687	10.5808	10.2934	10.8596	11.0634	11.3406	0.146239	0.832898	23.5			-0.0715748	0.846031	0			0.736253	0.0585291	8.83333			0.518439	0.532787	14.6667			5.33333	0	3.5	0	0	0	0	0	9.66667	1	4	0	0	0	0	7	4	5	0	0	4	3	0	0	0	0	0	0	0	0	0	0	0	10	8	11	0	1	4	4	0	0	0	0	0	0	0	0	0	73805.4	103634	99461.7	17653.3	8393.82	52938.5	66374.6	149612	86616.6	35040.6	18005.9		4894.42		81032.1	79877	17740.3	24976.5	108490	91053.8	96777.9	21492	23410	57548.6	57315.7	42334	47006.6	966.85	18655.1		62507.2	54605.7	41118.2	36721.6
sp|Q9Z2A5|ATE1_MOUSE	Ate1	Arginyl-tRNA--protein transferase 1 OS=Mus musculus GN=Ate1 PE=1 SV=2	33.228	1	0	2.33	59146	23	1	1	1	1	7	7	12.4151	10.0261	12.1283	10.6531	10.7898	10.8819	10.9778	11.9882	11.218	11.2345	11.7529	10.6301	10.8596	11.0634	11.3406	-0.0967741	0.880952	6.83333	+		-0.0715748	0.846031	0			-0.146183	0.826723	3.66667	+		-0.120984	0.699156	3.16667	+		1.66667	2	0	0	0	0	0	0	1.66667	1.5	0	0	0	0	0	2	2	1	3	1	0	0	0	0	0	0	0	0	0	0	0	0	0	3	1	1	2	1	0	0	0	0	0	0	0	0	0	0	0	873.75	2007.18	2040.86	21406.8	11974.1	14836.4	13714.1		3130.27	72356.4	39202.4	32397.9	19203.4	17111.5	18021.4	16673.5			18776.9	20974	21717	22552.4	8903.08	23339	32453.2	2310.94		65448.2	48644.4	48884.5	26424.5	23152.2	3106.12
sp|Q8C0J2|A16L1_MOUSE	Atg16l1	Autophagy-related protein 16-1 OS=Mus musculus GN=Atg16l1 PE=1 SV=1	58.103	1	0	6.1	68172	37	2	2	2	2	13	13	10.5396	10.2694	14.1215	10.6507	10.7898	10.8819	11.3478	11.9882	12.9176	10.785	12.7979	10.2934	10.8596	11.3787	11.3406	0.303177	0.798524	4.33333	+		-0.0589629	0.873951	0			-0.143371	0.885295	0	+		-0.505511	0.561517	4.33333	+		0	0	0	0	0	0	0	0	4.33333	0	0	0	0	0	0	0	0	0	0	0	0	0	0	0	0	0	0	0	0	0	0	0	0	3	6	4	0	0	0	0	0	0	0	0	0	0	0	0	0	28504.9	39015.3	24180.1	2246.15	3372.89	1402.14	8262.21			2536.5		3570.17	25629	16446.7	14320.7	15395.5			35192.9	37684	27955.1	9406.39	8386.99	4964.04	4679.67		2450.15	3846.47			10763.9	5112.45		3864.15
sp|Q99J83|ATG5_MOUSE	Atg5	Autophagy protein 5 OS=Mus musculus GN=Atg5 PE=1 SV=1	13.476	1	0	5.45	32402	16	1	1	1	1	1	1	10.5982	9.99847	12.3486	10.6507	10.7898	10.8819	10.9778	11.9882	10.9448	10.785	12.3108	10.2934	10.8596	11.0634	11.3406	0.184531	0.790653	23.1667	+		-0.0715748	0.846031	0			0.260464	0.66766	12.5			0.00435736	0.993689	10.6667	+		1	10.5	1	0	0	0	0	0	7.66667	3	0	0	0	0	0	1	0	1	9	12	0	1	0	0	0	0	0	0	0	0	0	0	0	8	8	7	3	3	0	0	0	0	0	0	0	0	0	0	0	93092.7	137511	92315.7	430258	394202	45800.8	69881.4	6286.87		5547.01	10155.9	8311.91	12803.5	10852.6	7482.36	5311.45	9609.07	9028.06	268918	315594	283322	415519	486295	30766.5	32702.7	5832.02	2585.92	8313.62	8211.05	7138.37		10142.1	10789.7	122851
sp|Q9CWJ9|PUR9_MOUSE	Atic	Bifunctional purine biosynthesis protein PURH OS=Mus musculus GN=Atic PE=1 SV=2	15.041	1	0	1.86	64217	36	1	1	1	1	1	1	12.086	9.99847	10.4455	10.6507	10.7898	10.8819	10.9778	11.9882	9.15997	10.6387	10.5808	10.2934	10.8596	11.0634	11.3406	-0.626909	0.311803	1	+		-0.0715748	0.846031	0			0.364305	0.517932	1			0.919639	0.082212	0	+		0	1	0	0	0	0	0	0	0	0	0	0	0	0	0	0	0	0	1	0	0	0	0	0	0	0	0	0	0	0	0	0	0	0	0	0	0	0	0	0	0	0	0	0	0	0	0	0	0				50503.8	45785.5				4600.6				7926.66						1029.95	2241.74	1882.73	89027.3	73397.2			3508.08	4702.17
sp|Q9QZW0|AT11C_MOUSE	Atp11c	Phospholipid-transporting ATPase 11C OS=Mus musculus GN=Atp11c PE=1 SV=2	15.603	1	0	2.48	129240	56	2	2	2	2	2	2	10.5982	13.51	10.4455	10.6507	10.7898	10.8819	10.9778	11.9882	9.13483	13.5476	10.5808	10.2934	10.8596	11.0634	11.3406	-0.411913	0.741989	6.5			-0.0715748	0.846031	0			-0.141628	0.863377	5.5			0.19871	0.865891	1			0	5.5	0	0	0	0	0	0	0	1	0	0	0	0	0	0	0	0	4	7	0	0	0	0	0	0	0	0	0	0	0	0	0	0	0	0	1	1	0	0	0	0	0	0	0	0	0	0	0		12112.9		54300.4	58771.4														1893.14			47584.1	57296.6											3378.33
sp|Q9Z1W8|AT12A_MOUSE	Atp12a	Potassium-transporting ATPase alpha chain 2 OS=Mus musculus GN=Atp12a PE=1 SV=3	101.793	1	0	2.8	114727	52	3	1	4	1	20	4	13.5733	16.3779	12.4955	10.3603	13.7129	12.7357	12.6107	11.9882	12.5883	17.5178	12.7896	10.0566	12.7221	12.7183	11.456	0.0363391	0.986072	1.33333	+		-0.463073	0.438142	0	+		-0.439859	0.746891	1.33333	+		-0.939271	0.637638	0	+		1.33333	0	0	0	0	0	0	0	0	0	0	0	0	0	0	2	1	1	0	0	0	0	0	0	0	0	0	0	0	0	0	0	0	0	0	0	0	0	0	0	0	0	0	0	0	0	0	0	0	5692.63	7016.04	6709.56																								1830.36
sp|Q8VDN2|AT1A1_MOUSE	Atp1a1	Sodium/potassium-transporting ATPase subunit alpha-1 OS=Mus musculus GN=Atp1a1 PE=1 SV=1	1634.87	1	4	50.73	112982	53	41	39	45	42	303	287	15.5643	21.2933	14.6165	16.817	16.1381	17.1777	17.7087	14.2693	16.1928	21.0722	16.028	16.4229	15.2939	16.6216	16.8283	0.356188	0.858506	10.8333	+		-0.0755179	0.941768	1	+		-0.749354	0.667652	3.5	+		-1.18106	0.465382	8.33333	+		1	1	1.5	0	0	0	0	0	2.33333	1	1.5	2.5	1	0	0	1	1	1	1	1	2	1	0	0	0	0	0	0	0	0	0	0	0	4	1	2	1	1	2	1	2	3	0	0	1	0	0	0	0	12207.5	13392.6	12112	15830.8	16876.2	19820.9	21879.5	26099.4	43362							3581.3		10666.3	15771.8	7278.7	7610.1	15010.8	14794	21819	22241.2	39945	43443.1			10891	4810.26	5948.25	7307.97	2817.98
sp|P14094|AT1B1_MOUSE	Atp1b1	Sodium/potassium-transporting ATPase subunit beta-1 OS=Mus musculus GN=Atp1b1 PE=1 SV=1	185.883	1	0	24.34	35195	16	6	6	6	6	33	33	10.5982	18.4305	10.4455	10.6507	13.2814	13.8653	13.8509	11.9882	13.1327	17.854	10.5808	10.2934	11.5177	12.171	11.3406	0.43402	0.874473	3	+		-1.57004	0.0384669	0	+		0.715251	0.734852	1	+		-1.28881	0.562906	2	+		0	1	0	0	0	0	0	0	1	0	0	1	0	0	0	0	0	0	1	0	0	0	0	0	0	0	0	0	0	0	0	0	0	1	1	1	0	0	0	0	1	1	0	0	0	0	0	0	0		1798.03	2654.63	978.46	910.62														797.7	1547.96	1618.72	1499.41	2769.16			1290.72	1739.26	1148.49			1467.36	2937.91
sp|P97370|AT1B3_MOUSE	Atp1b3	Sodium/potassium-transporting ATPase subunit beta-3 OS=Mus musculus GN=Atp1b3 PE=1 SV=1	36.148	1	0	7.55	31776	15	2	2	2	2	2	2	10.5982	13.9176	10.4455	10.6507	10.7898	10.8819	10.9778	11.9882	9.13483	14.1085	10.5808	10.2934	10.8596	11.0634	11.3406	-0.373581	0.79309	7.66667			-0.0715748	0.846031	0			-0.243523	0.792294	3.5			0.0584826	0.965185	4.16667			1.5	1	0	1	0	0	0	0	1.66667	0	1	1.5	0	0	0	1	0	2	1	0	0	0	1	1	0	0	0	0	0	0	0	0	0	2	1	2	0	0	0	1	2	1	0	0	0	0	0	0	0	15661.8	27969.1	27152.8	1593.11	2312.96	3077.24	3582.68	2903.13	2903.95	482.17									3563.12	6185	7881.25	2514.93		1956.6	2913.58	6357.85	6159.51				953.76
sp|O55143|AT2A2_MOUSE	Atp2a2	Sarcoplasmic/endoplasmic reticulum calcium ATPase 2 OS=Mus musculus GN=Atp2a2 PE=1 SV=2	1403.65	1	1	45.79	114858	53	37	30	44	36	331	236	15.9858	19.9019	16.8659	14.5674	15.3998	18.9914	20.0574	19.2877	17.0207	20.2675	17.0167	15.9617	16.5772	18.7034	17.8618	0.73637	0.633038	34.6667	+		-0.719924	0.61168	38.5	+		1.60379	0.335386	50.6667	+		0.147498	0.908501	22.5	+		11.6667	3	2.5	3.5	20	3	4	3	3	4	5	2	4	3.5	1	9	13	13	3	3	3	2	4	3	20	16	24	2	4	5	3	4	2	4	2	3	5	3	6	4	0	2	5	4	3	3	4	1	1	607272	591206	458729	98847.9	106848	301970	235627	341558	464804	333432	374065	351734	607095	612634	536296	587840	239620	399710	79695.4	95106.3	72863.4	120484	132266	173097	223243	216637	298431	664450	487853	700037	608620	619574	500588	413785
sp|Q64518|AT2A3_MOUSE	Atp2a3	Sarcoplasmic/endoplasmic reticulum calcium ATPase 3 OS=Mus musculus GN=Atp2a3 PE=1 SV=3	334.739	1	0	10.79	113638	54	8	1	9	1	98	3	10.5982	11.9878	10.4455	10.6507	10.7898	10.8819	10.9778	11.9882	9.13483	12.4666	10.5808	10.2934	10.8596	11.0634	11.3406	-0.301615	0.711665	1.66667			-0.0715748	0.846031	0			0.238923	0.617693	0			0.468963	0.594508	1.66667			0	0	0	0	0	0	0	0	1.66667	0	0	0	0	0	0	0	0	0	0	0	0	0	0	0	0	0	0	0	0	0	0	0	0	1	2	2	0	0	0	0	0	0	0	0	0	0	0	0	0																			36090.5	27592	27024.2
sp|G5E829|AT2B1_MOUSE	Atp2b1	Plasma membrane calcium-transporting ATPase 1 OS=Mus musculus GN=Atp2b1 PE=1 SV=1	129.943	1	2	4.18	134747	65	4	4	4	4	10	10	11.1249	14.2084	10.4455	10.6507	10.7898	10.8819	10.9778	11.9882	9.1687	14.6551	10.5808	10.2934	10.8596	11.0634	11.3406	-0.432848	0.780766	3	+		-0.0715748	0.846031	0			-0.447898	0.644278	2	+		-0.0866251	0.953852	1	+		2	0	0	0	0	0	0	0	0	1	0	0	0	0	0	1	3	2	0	0	0	0	0	0	0	0	0	0	0	0	0	0	0	0	0	0	1	0	0	0	0	0	0	0	0	0	0	0	0				7049.34	5734.75																	10567.5	3865.78
sp|Q03265|ATPA_MOUSE	Atp5a1	ATP synthase subunit alpha, mitochondrial OS=Mus musculus GN=Atp5a1 PE=1 SV=1	1358.82	1	0	61.48	59753	36	33	33	37	37	434	434	15.8033	21.7115	15.9384	13.3034	16.8419	18.9705	16.6334	16.7213	17.9627	22.1125	16.3475	14.8616	17.5036	17.9298	16.3182	1.13194	0.649825	11.8333	+		-0.0412745	0.959691	23.5	+		0.602655	0.757768	27.3333	+		-0.570559	0.775398	8	+		3.33333	1	1	1	17	1	1.5	1.5	1	2.5	1	1	1	1.5	0	4	3	3	1	1	1	1	1	1	13	19	19	1	1	1	2	2	1	1	1	1	3	2	1	1	1	1	1	1	1	2	1	0	0	237723	237526	194080	31638.5	32086.3	102099	76178.6	74222.9	94872.2	77372.1	54482.2	40870.3	200026	169988	149936	171642	61178.4	109373	44608	51966.9	54491.6	41536.4	38950	51805.7	61290.1	58607.9	54537.2	209465	183909	277908	186738	193975	85447.7	67990.3
sp|P56480|ATPB_MOUSE	Atp5b	ATP synthase subunit beta, mitochondrial OS=Mus musculus GN=Atp5b PE=1 SV=2	1676.44	1	0	81.1	56300	30	30	30	43	43	585	585	14.0058	21.5071	16.5204	14.6859	16.3302	18.1498	17.2379	15.848	18.3976	21.5955	17.423	16.3226	15.7281	17.2342	15.1772	1.75487	0.422661	30.1667	+		-0.844958	0.334738	62.5	+		0.211642	0.908685	56	+		-2.38818	0.15784	36.6667	+		3.66667	7	6.5	0	3.33333	17.5	12.5	5.5	3	1.5	6	2.5	3.66667	17	3	4	3	4	6	8	6	7	0	0	3	3	4	19	16	14	11	5	6	2	5	2	2	1	5	7	2	3	3	4	4	19	15	4	2	92050.6	65840.6	65996.5	38730.6	31588.3	130101	108216	3015.85	12409.5	97075	113357	97767.4	359181	341107	304261	325845	141313	224576	47467.3	62383.1	44304.4	21333.8	18909.4	91695.5	91092.8	74706.5	62147.6	187992	170598	207190	324387	273378	202222	209543
sp|Q91VR2|ATPG_MOUSE	Atp5c1	ATP synthase subunit gamma, mitochondrial OS=Mus musculus GN=Atp5c1 PE=1 SV=1	206.252	1	0	41.61	32886	16	10	10	10	10	55	55	13.9936	18.103	14.1869	15.3337	14.681	15.8013	15.0081	14.1913	13.7808	18.7194	14.2571	14.7109	15.7606	15.3483	14.9825	-0.0372357	0.980704	28.3333	+		0.443375	0.361984	3.5	+		-0.483872	0.647406	14.1667	+		-0.00326077	0.998172	17.6667	+		6.66667	2	0	4.5	0	0	1	0	6.66667	1.5	1	6	1	0	1.5	5	8	7	1	3	0	0	3	6	0	0	0	0	0	1	1	0	0	7	6	7	2	1	1	0	8	4	0	0	1	0	0	2	1	94572.7	48359.5	62955.7	39842.3	30808	12866.2	17372.3	269610	273161	32852.9		32433.1	36251.3	8070.06	102113	92215		3846.52	118880	108657	112856	33829.6	26883.3	14862.8	16223.2	362484	427263	5494.54	14202.4	18852.8	72071.7	62421.8	48167.8	40929.1
sp|Q9D3D9|ATPD_MOUSE	Atp5d	ATP synthase subunit delta, mitochondrial OS=Mus musculus GN=Atp5d PE=1 SV=1	113.106	1	0	13.69	17600	7	2	2	2	2	11	11	10.9672	17.415	10.4455	10.6507	15.0901	11.9432	14.0463	11.9882	13.0555	18.5831	10.5808	10.2934	12.7861	12.0337	11.3406	0.758645	0.776576	0	+		-1.21347	0.273951	1	+		0.897376	0.646121	0	+		-1.07474	0.659918	1	+		0	0	0	0	0	0	0	0	0	0	0	0	0	1	0	0	0	0	0	0	0	0	0	0	0	0	0	0	0	0	0	0	0	0	0	0	0	0	0	0	0	0	0	0	0	1	1	0	0							5792.1						7299.62			5963.62		5306.16	2278.06	2066.78				5111.1	6032.74		6821.31			8030.36	14440.7	9545.43
sp|Q9CQQ7|AT5F1_MOUSE	Atp5f1	ATP synthase F(0) complex subunit B1, mitochondrial OS=Mus musculus GN=Atp5f1 PE=1 SV=1	148.748	1	0	30.86	28949	18	7	7	7	7	28	28	10.5982	18.3415	10.4455	10.6507	10.7898	15.235	10.9778	13.8122	13.9322	18.87	10.6388	10.5296	14.192	15.3997	14.3714	0.98369	0.733736	3	+		1.95067	0.201942	0	+		0.19478	0.93323	3	+		1.16176	0.640435	0	+		0	3	0	0	0	0	0	0	0	0	0	0	0	0	0	0	0	0	4	2	0	0	0	0	0	0	0	0	0	0	0	0	0	0	0	0	0	0	0	0	0	0	0	0	0	0	0	0	0				28409.9	26594.9																	2938.87							26899.2	24109
sp|Q9DCX2|ATP5H_MOUSE	Atp5h	ATP synthase subunit d, mitochondrial OS=Mus musculus GN=Atp5h PE=1 SV=3	208.339	1	0	59.01	18749	12	8	8	8	8	38	38	10.5982	17.3767	10.4455	11.4192	12.1985	11.7916	10.9778	11.9882	12.7402	18.2643	10.5808	11.3557	10.8596	11.1644	11.3406	0.77533	0.75724	22.3333	+		-0.617492	0.12644	0	+		-0.720858	0.681829	10.5	+		-2.11368	0.351067	11.8333	+		0	10.5	0	0	0	0	0	0	3.33333	8.5	0	0	0	0	0	0	0	0	10	11	0	0	0	0	0	0	0	0	0	0	0	0	0	3	5	2	7	10	0	0	0	0	0	0	0	0	0	0	0				1.07392e+06	1.09897e+06	63242.9	39753.9			28505.2	32313	37033	12863.8	12534.4	15697.5	18547.1			36768.2	35326.4	32309.4	1.14068e+06	1.41093e+06		2734.82			14547.7	8977.41	11602.7	7904.69	13082	5078.33	3806.79
sp|Q06185|ATP5I_MOUSE	Atp5i	ATP synthase subunit e, mitochondrial OS=Mus musculus GN=Atp5i PE=1 SV=2	66.484	1	0	43.66	8236	4	3	3	3	3	10	10	10.5982	15.3236	9.88716	12.5645	10.7898	11.0454	10.9778	11.9882	12.6538	15.3883	10.5808	12.9679	10.9197	10.9874	11.3406	0.804312	0.625693	9.16667	+		-0.117734	0.73997	0	+		-0.893067	0.50038	4	+		-1.81511	0.181575	5.16667	+		0	1	1.5	1.5	0	0	0	0	1.66667	0	1	2.5	0	0	0	0	0	0	1	1	1	2	2	1	0	0	0	0	0	0	0	0	0	2	2	1	0	0	0	1	3	2	0	0	0	0	0	0	0	4478.1	13754.2	25832.4	7229.6	8809.39	9127.3	3224.9	26936.8	30867.9	30794.2					3842.09				14224.3	14145.7	12138.5	2561.17	2726.96	11037.4	13039.7	37816.2	37147	7224.8		4070.37			19397.2	28434.3
sp|P56135|ATPK_MOUSE	Atp5j2	ATP synthase subunit f, mitochondrial OS=Mus musculus GN=Atp5j2 PE=1 SV=3	52.367	1	0	26.14	10344	4	2	2	2	2	3	3	10.5982	14.8704	10.4455	10.6507	10.7898	10.8819	10.9778	11.9882	9.75976	11.8131	10.5808	10.2934	12.6553	11.0634	11.3406	-1.02939	0.409711	3.33333	+		0.526963	0.363192	0			-0.481728	0.680219	1			1.07463	0.163673	2.33333	+		1	0	0	0	0	0	0	0	1.33333	1	0	0	0	0	0	1	1	1	0	0	0	0	0	0	0	0	0	0	0	0	0	0	0	1	2	1	1	0	0	0	0	0	0	0	0	0	0	0	0	13761.2	25117.9	17383.3	780.07	916.83		1834.57	1760.75		5875.93		3774.28		2703.98					2605.86	6308.35	4517.7	2284.29	2088.35			1272.9	2275.51				3411.28	2778.93
sp|Q9CPQ8|ATP5L_MOUSE	Atp5l	ATP synthase subunit g, mitochondrial OS=Mus musculus GN=Atp5l PE=1 SV=1	17.103	1	0	14.56	11425	6	1	1	1	1	1	1	10.5982	14.5044	10.4455	10.6507	10.7898	10.8819	10.9778	11.9882	9.13483	11.5276	10.5808	10.2934	10.8596	11.0634	11.3406	-1.16552	0.331014	2.5			-0.0715748	0.846031	0			-0.390232	0.716416	1.5			0.703715	0.28989	1			1.5	0	0	0	0	0	0	0	0	0	0	1	0	0	0	1	2	0	0	0	0	0	0	0	0	0	0	0	0	0	0	0	0	0	0	0	0	0	0	0	1	0	0	0	0	0	0	0	0	1082.06	2085.83	3277.11					805.44											279.02	1348.32	303.09					2536.37	2096.86
sp|Q9DB20|ATPO_MOUSE	Atp5o	ATP synthase subunit O, mitochondrial OS=Mus musculus GN=Atp5o PE=1 SV=1	256.888	1	0	54.46	23364	14	8	8	9	9	47	47	12.7799	18.2189	10.9893	10.6507	10.7898	14.5895	16.5015	13.3588	14.5273	18.4506	11.3767	12.0239	11.2431	12.6128	11.3406	0.934953	0.707224	6	+		-2.07777	0.214774	0	+		0.650232	0.769406	6	+		-2.36249	0.275961	0	+		0	6	0	0	0	0	0	0	0	0	0	0	0	0	0	0	0	0	4	8	0	0	0	0	0	0	0	0	0	0	0	0	0	0	0	0	0	0	0	0	0	0	0	0	0	0	0	0	0				52573.4	45120.6	34502	23111.9						64731	48915.4	26841.3	47445.2			7629.86	4410.28	4558.74	27919.4	3080.82	9640.63	19018.5				2021.58		9549.74	7384.39
sp|Q9CYN9|RENR_MOUSE	Atp6ap2	Renin receptor OS=Mus musculus GN=Atp6ap2 PE=1 SV=2	7.427	1	0	2.29	39092	17	1	1	1	1	1	1	10.5982	13.2325	10.4455	10.6507	10.7898	10.999	10.9778	11.9882	9.13483	14.135	10.5808	10.2934	10.8596	11.0634	11.3406	-0.195688	0.882541	4.5	+		-0.100846	0.779175	0			-0.0429851	0.954399	1			0.0518572	0.969306	3.5	+		0	1	0	0	0	0	0	0	0	3.5	0	0	0	0	0	0	0	0	0	1	0	0	0	0	0	0	0	0	0	0	0	0	0	0	0	0	3	4	0	0	0	0	0	0	0	0	0	0	0				3514.12	3149.02														462.15			6106.09	5855.77
sp|Q9Z1G4|VPP1_MOUSE	Atp6v0a1	V-type proton ATPase 116 kDa subunit a isoform 1 OS=Mus musculus GN=Atp6v0a1 PE=1 SV=3	187.675	1	0	12.63	96467	39	7	7	7	7	27	27	10.5982	15.9367	10.4455	10.6507	10.7898	10.8819	10.9778	11.9882	9.04052	14.9085	11.9197	10.2934	11.2769	14.3737	11.3406	-0.36722	0.849008	8	+		1.17097	0.257432	0	+		-0.748301	0.605223	4			0.789887	0.666542	4	+		0	4	0	0	0	0	0	0	1	3	0	0	0	0	0	0	0	0	4	4	0	0	0	0	0	0	0	0	0	0	0	0	0	0	0	1	4	2	0	0	0	0	0	0	0	0	0	0	0	5499.86	4491.86	5053.55	13149.5	12706.6	1499.64	4978.65		2136.62										838.24	1806.12	1937.47	8651.22	8310.35	1791.55		1771.67	2199.84
sp|P63082|VATL_MOUSE	Atp6v0c	V-type proton ATPase 16 kDa proteolipid subunit OS=Mus musculus GN=Atp6v0c PE=1 SV=1	38.602	1	0	20	15808	4	1	1	1	1	1	1	10.5982	12.6926	10.4455	10.6507	10.7898	10.8819	10.9778	11.9882	9.13483	10.785	10.5808	10.2934	10.8596	11.0634	11.3406	-0.898219	0.215428	16.5			-0.0715748	0.846031	0			0.0627119	0.920457	2			0.889357	0.105937	14.5			0	0	2	0	0	0	0	0	13	0	1.5	0	0	0	0	0	0	0	0	0	2	2	0	0	0	0	0	0	0	0	0	0	0	10	12	17	0	0	1	2	0	0	0	0	0	0	0	0	0	18657.6	25717.9	14502.5	6381.04	9178.93	53140.9	47566.4	1063.15					1788.63						131664	164894	153339	4613.37	4948.52	26020.5	35571.7	3143.73	1562
sp|P51863|VA0D1_MOUSE	Atp6v0d1	V-type proton ATPase subunit d 1 OS=Mus musculus GN=Atp6v0d1 PE=1 SV=2	87.908	1	0	11.11	40301	17	4	4	4	4	11	11	10.9876	15.9307	11.3961	10.6507	10.7898	10.8819	10.9778	11.9882	12.4601	14.9815	10.5808	10.2934	11.6399	11.0634	13.5636	-0.1623	0.924571	42.6667	+		0.929484	0.249344	6.66667	+		-1.08182	0.427066	14	+		0.00996281	0.994696	35.3333	+		0	10	0	0	0	3	1	0	6.66667	24	2	0	1.66667	1	0	0	0	0	10	10	0	0	0	0	0	0	0	2	4	0	1	0	0	6	6	8	29	19	2	0	0	0	2	2	1	1	1	0	0	24626.2	39848.3	3341.68	514595	577047	5216.08	19322.9		12079.6	269931	243196	306004	69235.1	112242	19969.6	22146.5	7066.63	20406.6	141456	111903	109993	774032	640268	33952.1	37437.5	14750.9		114129	125240	163750	98797.2	135348	66530.4	70066.9
sp|P50516|VATA_MOUSE	Atp6v1a	V-type proton ATPase catalytic subunit A OS=Mus musculus GN=Atp6v1a PE=1 SV=2	30.895	1	0	2.43	68326	38	1	1	1	1	6	6	10.5982	12.2925	10.4455	10.6507	10.7898	10.8819	10.9778	11.9882	9.13483	12.4138	10.5808	10.2934	10.8596	11.0634	11.3406	-0.39098	0.64475	5			-0.0715748	0.846031	0			0.162744	0.763142	2			0.482149	0.578369	3			0	2	0	0	0	0	0	0	0	3	0	0	0	0	0	0	0	0	2	2	0	0	0	0	0	0	0	0	0	0	0	0	0	0	0	0	3	0	0	0	0	0	0	0	0	0	0	0	0	29121.2	4892.6		10282	6012.7					7883.63										2923.74		20889.1	15034.2	6973.66		5439.12	4874.45	25842	17305.1	17498.2	12910
sp|P62814|VATB2_MOUSE	Atp6v1b2	V-type proton ATPase subunit B, brain isoform OS=Mus musculus GN=Atp6v1b2 PE=1 SV=1	67.512	1	0	5.09	56551	29	2	2	2	2	3	3	12.0208	13.1498	10.4455	10.6507	12.7184	10.8819	10.9383	11.9882	11.0877	13.6465	10.5853	10.2934	10.8596	11.2947	11.3406	-0.163432	0.874721	2.33333	+		-0.466721	0.426277	0	+		0.0650332	0.935641	1	+		-0.238256	0.804911	1.33333	+		1	0	0	0	0	0	0	0	1.33333	0	0	0	0	0	0	0	1	0	0	0	0	0	0	0	0	0	0	0	0	0	0	0	0	1	1	2	0	0	0	0	0	0	0	0	0	0	0	0	0	7234.1	9956.54	4995.11		412.24			935.05											2625.87	6326.47	5167.76	2259.19
sp|Q8BVE3|VATH_MOUSE	Atp6v1h	V-type proton ATPase subunit H OS=Mus musculus GN=Atp6v1h PE=1 SV=1	208.379	1	0	20.5	55855	27	7	7	8	8	51	51	13.6804	14.0461	15.3912	10.6507	11.0762	13.9094	14.108	12.6084	15.306	13.9658	14.8936	11.5685	10.8596	11.0634	13.9868	0.491378	0.719319	2	+		-0.955543	0.456177	3.5	+		-0.516609	0.687042	4	+		-1.96353	0.191792	1.5	+		0	0	2	0	0	1	1	0	0	0	0	0	0	0	1.5	0	0	0	0	0	0	2	0	0	0	0	0	1	0	1	0	0	0	0	0	0	0	0	0	0	0	0	0	0	0	0	0	2	1	15268.1	19293.3		5738.98	3882.72	7367.45	8132.47	45847.3	55742.4				40106.7	35567.2	24226.9	33519.2				2754.32	2509.59	5293.65		7349.27		77478.3	56312.5		15050	10068.3	19606.2		148509	166091
sp|O35143|ATIF1_MOUSE	Atpif1	ATPase inhibitor, mitochondrial OS=Mus musculus GN=Atpif1 PE=1 SV=2	45.806	1	0	23.58	12159	6	3	3	3	3	6	6	10.5982	14.3507	10.4455	10.6507	10.7898	10.8819	10.9778	11.9882	8.8531	15.1828	10.5808	10.2934	10.8596	11.0634	11.3406	-0.283703	0.870453	6.33333	+		-0.0715748	0.846031	0			-0.351793	0.733892	3.33333			-0.139664	0.934923	3	+		3.33333	0	0	0	0	0	0	0	3	0	0	0	0	0	0	4	2	4	0	0	0	0	0	0	0	0	0	0	0	0	0	0	0	3	0	0	0	0	0	0	0	0	0	0	0	0	0	0	0	8786.68	12904.9	12790.1		607.91														1474.77	2588.97	2081.46	523.39				3791.95
sp|P28658|ATX10_MOUSE	Atxn10	Ataxin-10 OS=Mus musculus GN=Atxn10 PE=1 SV=2	271.132	1	0	28	53707	31	12	12	12	12	55	55	17.2538	15.4961	14.8839	11.1221	10.7898	10.8819	10.9778	12.7788	16.6889	15.703	14.7733	13.9808	10.8596	11.0634	11.3406	0.597553	0.687958	14.3333	+		-0.269221	0.659076	11.5			-3.33186	0.0516973	14.5	+		-4.19864	0.00187371	11.3333	+	+	2	2	2.5	2	0	3	3	0	2.33333	0	2.5	1	1	3.5	1	3	2	1	0	2	2	3	3	1	0	0	0	3	3	3	3	0	0	2	2	3	0	0	4	1	1	1	1	0	0	4	3	1	1	8019.04			20946.2	19154.6	24189.8	18344.1	18780.5	26000.6				69464.9	53779.7	50309.3	44070.1	19750.3	26068.9	9468.83	15765.2	11533.8			11455.6	13761.6	21375.7	17768.6	4592.33	6479.49		27403	25431		27052.8
sp|O70305|ATX2_MOUSE	Atxn2	Ataxin-2 OS=Mus musculus GN=Atxn2 PE=1 SV=1	34.101	1	0	3.66	136485	56	3	3	3	3	8	8	14.9086	12.0127	13.0203	10.6507	11.1299	10.8819	11.6398	11.9882	13.1632	12.1379	13.2495	10.0557	10.852	11.0634	11.3406	-0.496477	0.684645	1	+		-0.324623	0.3536	0	+		-1.23808	0.231595	0	+		-1.06622	0.283099	1	+		0	0	0	0	0	0	0	0	0	1	0	0	0	0	0	0	0	0	0	0	0	0	0	0	0	0	0	0	0	0	0	0	0	0	0	0	1	1	0	0	0	0	0	0	0	0	0	0	0				3695.22	3914.73	3399.39	2505.22		3090.81	7417.96	17020.2	10264.5	5809.98	2832.54	4646.25	6684.92					491.37	7352.03	9244.01	4871.58	4140.37			10828.3	5964.61	16431.3	6031.07	5339.59
sp|Q7TQH0|ATX2L_MOUSE	Atxn2l	Ataxin-2-like protein OS=Mus musculus GN=Atxn2l PE=1 SV=1	92.613	1	0	6.77	110649	43	6	6	6	6	27	27	16.2751	13.6646	15.414	12.7379	15.7753	13.7319	11.218	12.9842	16.0416	14.7411	15.317	13.0123	17.4268	12.634	11.1924	0.255107	0.813093	58.6667	+		0.323778	0.873466	157.333	+		-1.09557	0.411185	161.5	+		-1.0269	0.583264	54.5	+		1.66667	27.5	1	2	59.3333	28.5	38.5	3	8	16	1	1.5	19	7.5	1.5	1	2	2	27	28	0	1	2	0	58	64	56	31	26	38	39	3	3	8	9	7	14	18	0	1	2	1	19	21	17	7	8	1	2													107706		11883.8	94314.9				5565.57	6912.31						9395.27
sp|O70126|AURKB_MOUSE	Aurkb	Aurora kinase B OS=Mus musculus GN=Aurkb PE=1 SV=2	13.249	1	0	3.48	39384	21	1	1	1	1	2	2	11.7283	9.49173	10.4455	10.6507	10.8753	10.8819	10.9778	11.9882	9.96778	10.3064	10.5808	10.2934	10.7815	11.0634	11.3406	-0.291938	0.561891	5	+		-0.118979	0.745637	0			0.601757	0.301544	1.66667	+		0.774717	0.0118573	3.33333	+		1.66667	0	0	0	0	0	0	0	2.33333	0	1	0	0	0	0	2	2	1	0	0	0	0	0	0	0	0	0	0	0	0	0	0	0	2	2	3	0	0	0	1	0	0	0	0	0	0	0	0	0	8215.47	15981.3	8641.07			2647.75	575.49												6818.03	7802.5	6646.96				1602.17
sp|Q9D9K3|AVEN_MOUSE	Aven	Cell death regulator Aven OS=Mus musculus GN=Aven PE=1 SV=2	60.072	1	0	15.79	37195	22	3	3	3	3	11	11	12.0568	9.99847	10.4455	10.6507	10.7898	10.8819	10.9778	11.9882	9.9706	10.785	10.5808	10.2934	10.8596	11.0634	11.3406	-0.380378	0.456791	9			-0.0715748	0.846031	0			0.37161	0.505313	6.33333			0.680414	0.036367	2.66667			6.33333	0	0	0	0	0	0	0	2.66667	0	0	0	0	0	0	6	8	5	0	0	0	0	0	0	0	0	0	0	0	0	0	0	0	3	1	4	0	0	0	0	0	0	0	0	0	0	0	0	0	37334.9	53748.3	43472.7				984.86												4907.23	9533.51	8699.16	2505.08	4047.57			3592.97	1509.82	3021.86	2026.19		1842.44
sp|P01887|B2MG_MOUSE	B2m	Beta-2-microglobulin OS=Mus musculus GN=B2m PE=1 SV=2	29.91	1	0	7.56	13779	8	1	1	1	1	3	3	10.5982	13.5329	12.1397	11.7314	10.7898	11.432	10.9778	11.9882	11.1228	13.5285	12.0424	10.2934	12.4305	11.7595	11.3406	-0.253768	0.792063	2	+		0.546559	0.24266	0	+		-0.703573	0.328882	1	+		0.0967535	0.914993	1	+		1	0	0	0	0	0	0	0	1	0	0	0	0	0	0	1	1	1	0	0	0	0	0	0	0	0	0	0	0	0	0	0	0	1	0	1	0	0	0	0	0	0	0	0	0	0	0	0	0	14171.5	15444.8	12073.1																4275.1	4605.02	5126.75
sp|Q91YN9|BAG2_MOUSE	Bag2	BAG family molecular chaperone regulator 2 OS=Mus musculus GN=Bag2 PE=1 SV=1	17.565	1	0	5.24	23474	16	1	1	1	1	1	1	11.4265	9.99847	10.4455	10.6507	10.7898	10.8819	10.9778	11.9882	11.2383	10.785	10.5808	10.2934	10.8596	11.0634	11.3406	0.0941294	0.801639	2			-0.0715748	0.846031	0			0.529187	0.242636	2			0.363482	0.224774	0			0	2	0	0	0	0	0	0	0	0	0	0	0	0	0	0	0	0	3	1	0	0	0	0	0	0	0	0	0	0	0	0	0	0	0	0	0	0	0	0	0	0	0	0	0	0	0	0	0				18500.9	3197.23																	29504	25976.5
sp|Q9JLV1|BAG3_MOUSE	Bag3	BAG family molecular chaperone regulator 3 OS=Mus musculus GN=Bag3 PE=1 SV=2	651.009	1	0	39.17	61860	39	16	16	18	18	127	127	15.0489	12.3956	16.9908	14.3201	11.1147	10.8819	12.3909	11.9882	17.5357	12.8668	16.7406	14.1947	12.1452	12.0845	12.7267	0.645602	0.670577	19.3333	+		0.724859	0.172427	0	+		-3.0949	0.0224943	7.33333	+	+	-3.01564	0.067921	12	+		5.33333	2	0	0	0	0	0	0	9	1	0	2	0	0	0	6	3	7	3	1	0	0	0	0	0	0	0	0	0	0	0	0	0	5	10	12	1	0	0	0	2	0	0	0	0	0	0	0	0	309133	329873	309396	67213.5	62079.8	8622.8	9004.77	9904.7	29453.8	1600.89	2271.81	5337.47	10926.7	13393	12223.8			6331.36	143179	127401	127298	41863	44060.1	8714.75	8513.62	33273.5	35209	8642.93	5052.79	10222.8		1672.45	2322.02
sp|Q9Z1R2|BAG6_MOUSE	Bag6	Large proline-rich protein BAG6 OS=Mus musculus GN=Bag6 PE=1 SV=1	722.806	1	0	30.94	121037	38	24	24	27	27	170	170	18.8398	17.7402	11.5561	13.7135	13.8747	11.2147	11.2017	13.6271	18.8168	17.6292	13.3464	15.4703	11.154	12.095	15.9957	0.853288	0.697267	12.5	+		0.602035	0.707508	0	+		-2.98283	0.159458	7.5	+		-3.23408	0.148138	5	+		2	1	4.5	0	0	0	0	0	3	0	2	0	0	0	0	0	0	2	1	0	6	3	0	0	0	0	0	0	0	0	0	0	0	2	3	4	0	0	3	1	0	0	0	0	0	0	0	0	0	58793.9	36052.8	49475.7	30251.4	35624.5	141788	184527	52145.3	45793.9		5447.31	3873.01		4304.97		57253.1		21904.3	43292.4	53709.4	45581.3	21394.8	10779.5	131587	158869	15762	24926.2			2772.23
sp|O54962|BAF_MOUSE	Banf1	Barrier-to-autointegration factor OS=Mus musculus GN=Banf1 PE=1 SV=1	70.698	1	0	48.31	10103	8	3	3	3	3	5	5	15.0941	14.0638	13.8202	11.6499	11.0337	10.8819	10.9778	11.9882	15.1229	11.1163	10.5808	10.2934	10.8596	12.1587	11.3406	-1.87863	0.210506	12.5	+		0.232557	0.619845	0			-2.43658	0.0192863	3	+		-0.325394	0.821893	9.5	+		0	3	0	0	0	0	0	0	0	9.5	0	0	0	0	0	0	0	0	3	3	0	0	0	0	0	0	0	0	0	0	0	0	0	0	0	0	11	8	0	0	0	0	0	0	0	0	0	0	0		9117.33	16609.6	79946.9	85945.3	278364	205363	143986	148685		5231.96	6830.77	279695	240288	631471	672144	218444	600802	28616.6	44689.8	43233.4	187267	109835	551910	511936	133365	208544		128270	232026	736888	536288	143949	124348
sp|Q9R069|BCAM_MOUSE	Bcam	Basal cell adhesion molecule OS=Mus musculus GN=Bcam PE=1 SV=1	297.063	1	0	20.58	67670	36	9	9	9	9	33	33	11.3961	17.4505	15.9	14.5876	14.818	17.8069	18.4048	11.7434	19.3433	16.9582	18.1318	12.221	17.2038	18.2257	16.5211	1.83004	0.400132	0	+		1.62356	0.4227	2.66667	+		0.859751	0.682449	1	+		0.653273	0.74373	1.66667	+		0	0	0	0	0	0	0	1	0	0	0	0	1.66667	0	0	0	0	0	0	0	0	0	0	0	0	0	0	0	0	0	0	0	1	0	0	0	0	0	0	0	0	0	2	2	1	0	0	0	0																		15526.5										11782.7	28266.2	7203.93			7781.26	7640.59
sp|Q61335|BAP31_MOUSE	Bcap31	B-cell receptor-associated protein 31 OS=Mus musculus GN=Bcap31 PE=1 SV=4	194.311	1	0	22.04	27957	15	8	8	9	9	35	35	11.6119	16.4094	9.96132	9.96386	9.8561	11.8484	11.6197	11.9882	10.6795	17.6743	9.57786	10.2934	11.2819	10.5575	10.3133	0.0696443	0.978025	8.5	+		-0.610548	0.381079	0	+		-0.658518	0.695569	5.5	+		-1.33871	0.577003	3	+		1	4.5	0	0	0	0	0	0	1	1	0	1	0	0	0	1	0	1	4	5	0	0	0	0	0	0	0	0	0	0	0	0	0	0	0	1	0	1	0	0	1	0	0	0	0	0	0	0	0	5805.19	28497.3	23489.5	40560.6	40503.9	2162.08	6912.92		6463.12				13885.6	11835.8	8446.5	9280.01	37583.6	34437.4	10411.2	17267.7	13816.6	46247.7	43848.3	8749.09	9698.52	26644.3	16570.2				16885.5	14112	168388	144788
sp|P59017|B2L13_MOUSE	Bcl2l13	Bcl-2-like protein 13 OS=Mus musculus GN=Bcl2l13 PE=1 SV=2	37.698	1	0	2.53	46719	18	1	1	1	1	6	6	10.5982	10.5081	10.4455	10.6507	10.7898	10.8819	10.9778	11.9882	9.13483	12.6644	10.5808	10.2934	10.8596	11.0634	11.3406	0.117755	0.878218	7.66667			-0.0715748	0.846031	0			0.608844	0.0746807	0			0.419514	0.652775	7.66667			0	0	0	0	0	0	0	0	7.66667	0	0	0	0	0	0	0	0	0	0	0	0	0	0	0	0	0	0	0	0	0	0	0	0	8	8	7	0	0	0	0	0	0	0	0	0	0	0	0	0	15489	5738.54	2220.22				5177.01												35218.1	50516.3	31940.9				1400.03		15863.4	1551.91
sp|Q8K019|BCLF1_MOUSE	Bclaf1	Bcl-2-associated transcription factor 1 OS=Mus musculus GN=Bclaf1 PE=1 SV=2	232.391	1	0	15.56	106002	49	13	12	13	12	76	70	14.0709	13.085	13.5185	10.6507	19.0843	18.017	17.1534	17.6647	12.9444	15.4227	13.7506	12.1697	18.0655	17.5359	16.8217	0.740573	0.497789	9.5	+		-0.505485	0.415622	0	+		5.14859	0.000963336	2	+		3.90254	0.00671167	7.5	+	+	0	2	0	0	0	0	0	0	2	5.5	0	0	0	0	0	0	0	0	3	1	0	0	0	0	0	0	0	0	0	0	0	0	0	2	2	2	5	6	0	0	0	0	0	0	0	0	0	0	0	8801.72	2235.49		15601.6	16292	1869.3	588.91			10830.5	5669.55	8875.4				2620.44			8920.36	11927.8	12931.5	31816.4	26253.2	684.72	470.27			6265.66	11087.2	9609.06
sp|Q9R224|BEX1_MOUSE	Bex1	Protein BEX1 OS=Mus musculus GN=Bex1 PE=1 SV=2	24.052	1	0	9.38	15119	10	1	1	1	1	4	4	10.5982	9.99847	12.9326	10.6507	10.7898	10.8819	10.9778	11.9882	9.13483	10.785	12.0828	10.2934	10.8596	11.0634	11.3406	-0.470954	0.615307	3			-0.0715748	0.846031	0			0.114478	0.876156	2			0.513857	0.513777	1			0	2	0	0	0	0	0	0	0	1	0	0	0	0	0	0	0	0	3	1	0	0	0	0	0	0	0	0	0	0	0	0	0	0	0	0	0	1	0	0	0	0	0	0	0	0	0	0	0				7086.23	7391.18	1998.68															1720.92	12094.9	11351.1
sp|Q9CWT2|BEX4_MOUSE	Bex4	Protein BEX4 OS=Mus musculus GN=Bex4 PE=3 SV=1	20.951	1	0	11.02	13820	8	1	1	1	1	3	3	10.5982	8.71665	12.5877	10.6507	10.7898	10.8819	10.9778	11.9882	9.13483	10.785	11.1177	10.2934	10.8596	11.0634	11.3406	-0.305571	0.746181	12	+		-0.0715748	0.846031	0			0.52115	0.556914	7	+		0.755146	0.210765	5			0	1	2	4	0	0	0	0	0	0	0	5	0	0	0	0	0	0	1	0	3	1	3	5	0	0	0	0	0	0	0	0	0	0	0	0	0	0	0	0	4	6	0	0	0	0	0	0	0	4651.51	6659.98	7663.37	26249.7	12672.2	10556.3	17053.3	52936.3	66057.8				31532.1	13511.4	18854.8	27797.9			36221.7	34510.5	33348.7	19495.5	12153.3	13802.7	18268.9	106514	100605	4473.83			35234.6	34669.9	31758.8
sp|Q6PB60|BHLH9_MOUSE	Bhlhb9	Protein BHLHb9 OS=Mus musculus GN=Bhlhb9 PE=2 SV=1	45.906	1	0	4.27	59823	31	2	2	2	2	5	5	10.8826	10.2082	13.0153	10.6368	10.7898	10.8819	10.9778	11.9882	9.75582	10.5658	12.2075	10.2934	10.8596	11.0634	11.3406	-0.480072	0.578993	3.66667	+		-0.0715748	0.846031	0			-0.0262699	0.970649	3.66667	+		0.382228	0.573876	0	+		3.66667	0	0	0	0	0	0	0	0	0	0	0	0	0	0	3	3	5	0	0	0	0	0	0	0	0	0	0	0	0	0	0	0	0	0	0	0	0	0	0	0	0	0	0	0	0	0	0	0	11121.1	5588.9	8058.83		2307.03
sp|Q99MQ1|BICC1_MOUSE	Bicc1	Protein bicaudal C homolog 1 OS=Mus musculus GN=Bicc1 PE=1 SV=1	30.351	1	0	1.43	105037	45	1	1	2	2	9	9	9.51757	9.99847	10.4455	10.6507	10.6241	10.8819	10.9778	11.9882	10.018	10.4339	10.5808	10.2934	10.8596	11.0634	11.3406	0.178495	0.545781	4.5	+		-0.0301529	0.938721	0			0.964985	0.0487165	1.5			0.756338	0.00917779	3	+		0	0	1.5	0	0	0	0	0	1	0	2	0	0	0	0	0	0	0	0	0	1	2	0	0	0	0	0	0	0	0	0	0	0	1	0	0	0	0	2	2	0	0	0	0	0	0	0	0	0				2765.86	2226.16	24842.1	185055	1.41345e+06	1.5491e+06				6591.15	471128	15647.4		969324	1.54237e+06	44665.6	1.13772e+06	1062629			19196.4	422168	1.49863e+06	1.47773e+06					1.32096e+06	23361254	22758592
sp|Q8R016|BLMH_MOUSE	Blmh	Bleomycin hydrolase OS=Mus musculus GN=Blmh PE=1 SV=1	1480.14	1	0	79.56	52511	29	32	32	46	46	251	251	14.5495	20.4874	14.1677	20.906	19.8127	15.6097	15.2699	12.3159	14.8849	18.578	14.9894	22.0091	18.9419	16.2249	16.7796	0.0877059	0.973137	44.1667	+		1.56341	0.4596	41.3333	+		-1.7756	0.486608	60.3333	+		-0.299895	0.893278	25.1667	+		24.6667	2	3.5	3	17.6667	4.5	3.5	1.5	2	2.5	2.5	4	6.66667	4	3.5	26	28	20	2	2	4	3	3	3	19	16	18	5	4	4	3	1	2	2	2	2	2	3	2	3	4	4	7	7	6	5	3	4	3	2760557	2.61096e+06	2.40742e+06	334164	327374	743061	723290	1.07231e+06	1.04157e+06	2115604	2.02313e+06	1.91845e+06	1.67902e+06	1471402	1.39308e+06	1.58865e+06	523064	974505	513129	519831	493299	258368	252274	489070	584785	808634	844604	2.88497e+06	2.40427e+06	2.65102e+06	1.83915e+06	1.63482e+06	1.31752e+06	1.03021e+06
sp|Q923D2|BLVRB_MOUSE	Blvrb	Flavin reductase (NADPH) OS=Mus musculus GN=Blvrb PE=1 SV=3	112.536	1	0	36.41	22197	13	5	5	5	5	11	11	10.3111	13.783	15.6856	14.2734	10.7898	12.9342	12.4386	11.9882	12.1806	12.3496	15.173	13.4802	10.8596	16.1843	11.3406	-0.217405	0.875792	1	+		0.757159	0.640094	0	+		-1.47555	0.275411	1	+		-0.500984	0.772271	0	+		0	0	0	1	0	0	0	0	0	0	0	0	0	0	0	0	0	0	0	0	0	0	1	0	0	0	0	0	0	0	0	0	0	0	0	0	0	0	0	0	0	0	0	0	0	0	0	0	0	2091.73			2305.04	1535.31	3310.92	3273.43	10353.6	6672.21										628.49	1521.59	1276.22	1765.48	3986.53	3193.01	3167.98	3575.21	3263.04				2527.18	3973.86
sp|P28028|BRAF_MOUSE	Braf	Serine/threonine-protein kinase B-raf OS=Mus musculus GN=Braf PE=1 SV=3	61.472	1	0	5.47	88780	42	4	1	4	1	9	1	25.6176	24.4435	25.6744	26.8464	24.5627	26.22	26.214	26.1992	22.9784	24.904	25.6676	25.9235	25.7533	26.1431	26.6078	-0.777101	0.383849	1	+		0.36912	0.516891	0	+		0.153484	0.81866	1	+		1.29971	0.1716	0	+		0	1	0	0	0	0	0	0	0	0	0	0	0	0	0	0	0	0	0	1	0	0	0	0	0	0	0	0	0	0	0	0	0	0	0	0	0	0	0	0	0	0	0	0	0	0	0	0	0				4117.75	6256.58																	7180.12	4161.02
sp|Q8BXV2|BRI3B_MOUSE	Bri3bp	BRI3-binding protein OS=Mus musculus GN=Bri3bp PE=1 SV=1	14.404	1	0	5.53	28263	10	1	1	1	1	1	1	10.5982	13.1991	10.4455	11.3409	10.7898	10.8819	10.9778	11.9882	9.13483	14.1157	10.5808	10.2934	10.8596	11.0634	11.3406	-0.364712	0.779728	30.6667	+		-0.0715748	0.846031	0			-0.236458	0.743828	11.8333	+		0.0566796	0.966311	18.8333			7.33333	1	3.5	0	0	0	0	0	14.3333	0	3.5	1	0	0	0	7	9	6	1	0	3	4	0	0	0	0	0	0	0	0	0	0	0	14	12	17	0	0	3	4	1	1	0	0	0	0	0	0	0	171280	185632	141389	4411.65	4449.14	23899.9	25714.6		1732.58	1337.9					1274.22				46626.9	59179.9	56076.7	7372.59	5133.34	22704.4	33950.6	10528.1	4704.93				1097.62	2526.39	14136.9
sp|Q921C3|BRWD1_MOUSE	Brwd1	Bromodomain and WD repeat-containing protein 1 OS=Mus musculus GN=Brwd1 PE=1 SV=2	11.169	1	0	1	259228	124	1	1	1	1	1	1	15.0335	11.7494	15.085	13.8723	19.5792	13.0626	13.7998	11.9882	13.0626	11.6905	13.9821	12.8841	10.8596	14.6793	16.4668	-1.03025	0.301525	1	+		-0.605536	0.813863	24.3333	+		0.672403	0.731375	12.5	+		1.09711	0.495035	12.8333	+		0	0	0	0	4	1	3.5	4	0	0	0	1	4.33333	5	2.5	0	0	0	0	0	0	0	0	0	3	4	5	1	1	2	5	5	3	0	0	0	0	0	0	0	0	1	3	4	6	5	5	4	1															25417	44940.8
sp|Q80Y55|BSDC1_MOUSE	Bsdc1	BSD domain-containing protein 1 OS=Mus musculus GN=Bsdc1 PE=1 SV=1	34.493	1	0	9.13	46953	20	4	4	4	4	9	9	10.0688	12.4721	10.4455	10.6507	10.7898	10.8819	10.9778	11.9882	14.6353	10.785	10.5808	10.2934	10.8596	11.0634	11.3406	0.664399	0.586529	2.33333	+		-0.0715748	0.846031	0			0.250206	0.692648	1.33333	+		-0.485767	0.706715	1			1.33333	0	0	0	0	0	0	0	1	0	0	0	0	0	0	1	1	2	0	0	0	0	0	0	0	0	0	0	0	0	0	0	0	1	0	0	0	0	0	0	0	0	0	0	0	0	0	0	0	35758.5	16709.2	26429.4																7563.96	9059.85	7574.37
sp|P18572|BASI_MOUSE	Bsg	Basigin OS=Mus musculus GN=Bsg PE=1 SV=2	329.15	1	0	22.62	42445	20	9	9	9	9	55	55	10.5982	20.0747	15.6402	10.6507	14.9677	13.6366	14.0506	11.9882	15.061	20.2949	11.0119	10.2934	13.4795	13.3758	12.1081	-0.0756465	0.982094	11.5	+		-0.672961	0.451406	0	+		-0.580164	0.81397	6	+		-1.17748	0.68556	5.5	+		1	0	5	0	0	0	0	0	4	0	1.5	0	0	0	0	1	0	0	0	0	4	6	0	0	0	0	0	0	0	0	0	0	0	4	5	3	0	0	2	1	0	0	0	0	0	0	0	0	0	4827.91	8815.97	3857.6	3448.57	3075.57	77850.2	46002.5	11173.6	933.31	13442.8	28645.5	41316.3		10650.3				5001.31	21253.2	23538.4	20103.2	1985.96	5565.41	38788.6	33374.9		723.44	7212.11	21814.3	10795	1705.17			2810.05
sp|Q8R2Q8|BST2_MOUSE	Bst2	Bone marrow stromal antigen 2 OS=Mus musculus GN=Bst2 PE=1 SV=1	13.061	1	0	5.81	19152	10	1	1	1	1	1	1	11.4647	11.2798	10.7218	10.6507	10.796	10.8819	10.9778	11.9882	10.1344	12.3608	10.9009	9.64808	11.0391	11.0634	11.3406	-0.268159	0.683269	0	+		-0.0133177	0.970183	2.5			0.131792	0.714755	2.5	+		0.386633	0.607245	0	+		0	0	0	0	0	1	1.5	0	0	0	0	0	0	0	0	0	0	0	0	0	0	0	0	0	0	0	0	1	1	1	2	0	0	0	0	0	0	0	0	0	0	0	0	0	0	0	0	0	0													23134.8	49260.2	38511.1	42368.8												9746.69		12208.4
sp|Q80X66|BTBDA_MOUSE	Btbd10	BTB/POZ domain-containing protein 10 OS=Mus musculus GN=Btbd10 PE=1 SV=1	17.892	1	0	1.89	53772	25	1	1	1	1	1	1	10.5982	13.429	11.4241	10.6507	13.0854	14.3766	15.2475	13.707	9.13483	15.0717	11.8482	10.2934	14.6557	12.9403	11.3406	0.0615672	0.967462	12.5	+		-1.12526	0.298645	0	+		2.57866	0.0188094	4	+		1.39183	0.45548	8.5	+		0	0	2	2	0	0	0	0	0	0	4	4.5	0	0	0	0	0	0	0	0	1	3	2	2	0	0	0	0	0	0	0	0	0	0	0	0	0	0	5	3	4	5	0	0	0	0	0	0	0	4840.27			2494.81		55642	107125	64144.8	1.08572e+06										15521.2	11193.4	9586.83			124582	133510	166841	548617			6551.97
sp|Q9WVA3|BUB3_MOUSE	Bub3	Mitotic checkpoint protein BUB3 OS=Mus musculus GN=Bub3 PE=1 SV=2	315.915	1	0	38.34	36955	16	10	10	11	11	51	51	13.6311	12.9485	16.7967	18.6485	13.8879	14.2501	13.793	15.682	13.7618	13.0317	16.4401	18.5387	13.2484	12.1837	14.4692	-0.0630945	0.973818	7.33333	+		-1.10282	0.204962	0	+		-1.10295	0.464144	4	+		-2.14268	0.237156	3.33333	+		0	1.5	2.5	0	0	0	0	0	3.33333	0	0	0	0	0	0	0	0	0	2	1	2	3	0	0	0	0	0	0	0	0	0	0	0	5	3	2	0	0	0	0	0	0	0	0	0	0	0	0	0	56491.8	97610.4	97405.8	95922.6	91854.2	105566	118204	8518.11	9641.68	33306.2	73489.1	106534	16389.3	26182.4	32402.8	34844.4			154118	186195	163547	77589.6	47851.3	82203.6	103119	4519	4605.31	55194.5	66178.4	71065.1	34615.3	48790.3		2781.43
sp|Q2L4X1|BZW2_MUSMM	Bzw2	Basic leucine zipper and W2 domain-containing protein 2 OS=Mus musculus molossinus GN=Bzw2 PE=2 SV=1	52.732	2	1	10.02	48063	31	5	5	5	5	16	16	13.8703	9.85352	10.4455	10.7259	10.2639	10.8819	10.9778	14.6388	15.0872	10.785	10.5808	11.3782	10.8596	11.0634	11.3406	0.734012	0.616036	1	+		-0.602729	0.632234	1	+		0.466814	0.739907	1	+		-0.869926	0.519324	1	+		0	0	0	0	1	0	0	0	0	0	1	0	0	0	0	0	0	0	0	0	0	0	0	0	0	0	1	0	0	0	0	0	0	0	0	0	0	0	1	0	0	0	0	0	0	0	0	0	0				247.3	827.29	6072.98	862.96		639.47	287.57		32090.7		1440.85	3749.11	949.94						471.5	1032.07	4677.42	1623.04			754.32		1170.57	1357.98		6518.01	6787.22
sp|O35658|C1QBP_MOUSE	C1qbp	Complement component 1 Q subcomponent-binding protein, mitochondrial OS=Mus musculus GN=C1qbp PE=1 SV=1	103.492	1	0	24.82	31013	15	3	3	3	3	8	8	10.5982	13.6286	11.1558	12.9656	10.7898	11.7928	12.4218	12.4051	9.88561	14.5622	10.5808	12.6144	10.8596	12.3027	11.3406	-0.176278	0.894882	1	+		-0.351408	0.568363	0	+		-0.234647	0.783417	0	+		-0.409778	0.765249	1	+		0	0	0	0	0	0	0	0	1	0	0	0	0	0	0	0	0	0	0	0	0	0	0	0	0	0	0	0	0	0	0	0	0	1	1	1	0	0	0	0	0	0	0	0	0	0	0	0	0	7942.57	10360.8	5775.78	1159.84	519.03	3060.34	2412.58												2655.39	5744.23	5143.47	1341.57	1249.79	2378.67	2502.27
sp|P01027|CO3_MOUSE	C3	Complement C3 OS=Mus musculus GN=C3 PE=1 SV=3	895.022	1	1	20.75	186484	114	29	29	30	30	416	416	17.7881	19.1331	20.2677	19.0314	17.5165	20.5306	20.713	18.3728	17.3713	18.7123	19.9491	18.2232	18.0254	20.2099	18.025	-0.491086	0.531287	17.1667	+		-0.529784	0.655838	0	+		0.228162	0.81655	7.5	+		0.189465	0.83832	9.66667	+		1.5	1	1	4	0	0	0	0	3.66667	1	2	3	0	0	0	2	0	1	0	1	0	1	4	4	0	0	0	0	0	0	0	0	0	2	4	5	1	1	2	0	3	3	0	0	0	0	0	0	0	89673.7	88390.4	88594.2	91519.5	65794	112510	86755.2	236673	250668	4921.62	5881.17	5085.46	19887.3	19539.4	12826.5	12301.8		3263.29	110277	209815	198763	68311.1	60225.2	71670.1	70345.7	267169	374527	7695.77	3566.67	14586.8	15829.6	14420.1
sp|P01029|CO4B_MOUSE	C4b	Complement C4-B OS=Mus musculus GN=C4b PE=1 SV=3	147.533	1	2	4.26	192915	94	4	4	4	4	20	20	12.141	13.5474	13.5902	15.4554	10.7898	15.0546	15.2186	13.6891	11.9808	10.785	14.2043	14.8353	12.9475	12.5028	15.3548	-0.732179	0.553007	4	+		-0.0863521	0.953912	0	+		0.00450091	0.997199	1.5	+		0.650327	0.648719	2.5	+		0	1.5	0	0	0	0	0	0	0	2.5	0	0	0	0	0	0	0	0	1	2	0	0	0	0	0	0	0	0	0	0	0	0	0	0	0	0	2	3	0	0	0	0	0	0	0	0	0	0	0				1561.55	1314.38																	6237.35	6588.54
sp|P06684|CO5_MOUSE	C5	Complement C5 OS=Mus musculus GN=C5 PE=1 SV=2	233.42	1	1	7.5	188878	93	12	12	12	12	38	38	18.1609	13.336	13.7549	13.8654	16.7364	15.0933	15.8655	15.7283	14.4753	14.104	13.8458	14.1252	16.6231	15.9283	14.4921	-0.641739	0.593976	1.5	+		-0.174703	0.801846	0	+		1.07659	0.397649	1.5	+		1.54362	0.0369739	0	+		0	1.5	0	0	0	0	0	0	0	0	0	0	0	0	0	0	0	0	2	1	0	0	0	0	0	0	0	0	0	0	0	0	0	0	0	0	0	0	0	0	0	0	0	0	0	0	0	0	0				22292.4	23085.6														1624.51	1508.57	538.69	12616.7												2061.12
sp|Q8K182|CO8A_MOUSE	C8a	Complement component C8 alpha chain OS=Mus musculus GN=C8a PE=1 SV=1	38.466	1	0	4.09	66080	37	2	2	2	2	8	8	13.2607	10.6966	11.4943	12.1128	13.0432	12.772	12.207	13.3767	9.13483	10.8734	11.3588	13.124	12.7317	12.5622	15.1238	-0.768377	0.463915	1	+		0.622827	0.444892	0	+		0.958608	0.158087	0	+		2.34981	0.105748	1	+		0	0	0	0	0	0	0	0	0	1	0	0	0	0	0	0	0	0	0	0	0	0	0	0	0	0	0	0	0	0	0	0	0	0	0	0	1	1	0	0	0	0	0	0	0	0	0	0	0																						3693.59	6303.13
sp|O08532|CA2D1_MOUSE	Cacna2d1	Voltage-dependent calcium channel subunit alpha-2/delta-1 OS=Mus musculus GN=Cacna2d1 PE=1 SV=1	108.255	1	0	2.63	124630	59	3	3	3	3	4	4	10.5982	12.8507	10.4455	10.6507	10.7898	11.2964	10.9778	11.9882	9.13483	13.2102	10.5808	10.2934	10.8596	11.0634	11.3406	-0.331428	0.759421	25.5			-0.175189	0.621021	0			0.126814	0.847298	18.5			0.283054	0.793457	7			0	18.5	0	0	0	0	0	0	0	7	0	0	0	0	0	0	0	0	19	18	0	0	0	0	0	0	0	0	0	0	0	0	0	0	0	0	4	10	0	0	0	0	0	0	0	0	0	0	0	10492.7	13248.1	5864.35	153445	135021				2132.92		64360.7			2718.38	6973.95	6888.52		9211.02	1484.27	13500.6	5075.31	112581	99906.5		8097.22		14951.6				11734.2		12343.7
sp|Q9CXW3|CYBP_MOUSE	Cacybp	Calcyclin-binding protein OS=Mus musculus GN=Cacybp PE=1 SV=1	60.446	1	0	17.03	26510	16	3	3	3	3	5	5	10.5982	9.2942	14.1201	10.6507	10.7898	10.8819	10.9778	11.9882	12.9918	10.785	14.3116	12.0715	10.8596	11.0634	11.3406	1.37417	0.322003	1	+		-0.0715748	0.846031	1			-0.00633056	0.995473	1	+		-1.45208	0.162922	1	+		0	0	0	0	0	1	0	0	0	1	0	0	0	0	0	0	0	0	0	0	0	0	0	0	0	0	0	1	0	0	0	0	0	0	0	0	1	0	0	0	0	0	0	0	0	0	0	0	0				127886		6030.39				107534			248364			683863		29766.5				51277	22556	2812.76	4557.57			73323.4		100609	29429
sp|B2RQC6|PYR1_MOUSE	Cad	CAD protein OS=Mus musculus GN=Cad PE=1 SV=1	959.349	1	0	20.85	243238	120	35	35	36	36	209	209	19.1026	17.0406	18.7598	22.5422	17.8382	15.4748	13.5209	20.8084	17.2961	17.8074	19.1791	18.5601	20.4855	14.2536	21.5452	-1.15065	0.383628	155	+		1.85082	0.517561	8	+		-2.4507	0.255115	72.1667	+		0.550773	0.790497	90.8333	+		2.66667	21	22.5	19	0	6	1	0	22.3333	24	19	24.5	0	1	0	4	2	2	22	20	24	21	18	20	0	0	0	5	7	0	1	0	0	22	20	25	31	17	18	20	26	23	0	0	0	1	0	0	0	287325	208881	213484	1.30682e+06	1.20596e+06	1.06774e+06	1.17728e+06	1.07311e+06	1177438				123489	156710	93590.5	118169		16479.4	939151	771486	681963	734668	605003	1.13896e+06	1.31595e+06	2379041	2.17577e+06	16270.4	17350.8	13710.7	87698.7	102340	60610.1	78805.9
sp|P0DP26|CALM1_MOUSE	Calm1	Calmodulin-1 OS=Mus musculus GN=Calm1 PE=1 SV=1	65.459	3	0	11.41	16838	9	1	1	1	1	8	8	10.5982	15.3723	15.2383	11.7066	10.7898	14.0847	12.5269	11.9882	11.7867	12.0108	15.2656	13.6701	10.8596	13.271	11.3406	-0.0455487	0.976212	7.5	+		-0.523657	0.628516	0	+		-0.881467	0.551784	3.5	+		-1.35958	0.286839	4	+		0	3.5	0	0	0	0	0	0	0	4	0	0	0	0	0	0	0	0	5	2	0	0	0	0	0	0	0	0	0	0	0	0	0	0	0	0	7	1	0	0	0	0	0	0	0	0	0	0	0	281.6	972.29		21674.6	26136	4132.21				8240.93	1734.69	5702.86	1386.06	3062.85	10841.6				297.63	1245.88	1732.34	77052.1	62771.7			7213.77	2620.84			948.51		1016.11
sp|O35887|CALU_MOUSE	Calu	Calumenin OS=Mus musculus GN=Calu PE=1 SV=1	12.031	1	0	4.13	37064	17	1	1	1	1	1	1	10.5982	12.0636	12.1429	11.5226	10.2579	10.7915	10.9735	11.9882	8.72553	13.3106	11.724	11.3327	10.7692	11.8442	11.5352	-0.308648	0.771364	4.5	+		0.380107	0.485363	0	+		-0.579039	0.29728	2.5	+		0.109715	0.928094	2	+		2.5	0	0	0	0	0	0	0	2	0	0	0	0	0	0	0	2	3	0	0	0	0	0	0	0	0	0	0	0	0	0	0	0	0	0	2	0	0	0	0	0	0	0	0	0	0	0	0	0	28733.3	27342.5	25557.5	4966.49	1408.17														4673.29	6124.03	7215.88		3533.24
sp|Q6PHZ2|KCC2D_MOUSE	Camk2d	Calcium/calmodulin-dependent protein kinase type II subunit delta OS=Mus musculus GN=Camk2d PE=1 SV=1	121.528	1	0	6.01	56369	29	3	3	3	3	10	10	13.2835	13.2558	10.4455	10.6507	10.7898	10.8511	10.9778	11.9882	11.7283	13.9776	10.5002	10.2934	10.8596	11.0634	11.3406	-0.283977	0.814003	2.5	+		-0.0638618	0.86353	0			-0.757134	0.39984	1.5	+		-0.537019	0.616846	1	+		0	1.5	0	0	0	0	0	0	0	1	0	0	0	0	0	0	0	0	2	1	0	0	0	0	0	0	0	0	0	0	0	0	0	0	0	0	1	0	0	0	0	0	0	0	0	0	0	0	0				7988.46	7070.6																	4939.34	3645.98
sp|Q80VC9|CAMP3_MOUSE	Camsap3	Calmodulin-regulated spectrin-associated protein 3 OS=Mus musculus GN=Camsap3 PE=1 SV=1	22.306	1	0	1.12	135175	74	1	1	1	1	4	4	10.5982	9.99847	10.4455	10.6507	10.7898	10.8819	10.9778	11.9882	9.30725	10.785	10.5808	10.2934	10.8596	11.0634	10.7388	-0.181574	0.631346	9.83333			-0.27219	0.458964	0			0.736253	0.0585291	3.66667			0.645637	0.163399	6.16667			2.66667	0	1	0	0	0	0	0	2.66667	1	2.5	0	0	0	0	3	3	2	0	0	1	1	0	0	0	0	0	0	0	0	0	0	0	2	4	2	1	0	3	2	0	0	0	0	0	0	0	0	0	160379	166486	123386	5531.27	10841.1	36183.4	13532		20393.2	3057.76						1708.12			88641.7	111043	98403	8016.67	15024.3	45012.2	65215.5		3419.12			1409.16	2742.4	2369.95		18310
sp|P35564|CALX_MOUSE	Canx	Calnexin OS=Mus musculus GN=Canx PE=1 SV=1	774.751	1	0	39.76	67278	36	22	22	27	27	131	131	13.9075	19.8306	14.6189	15.1435	14.7834	16.4172	15.5344	16.1749	14.7644	19.2797	16.1457	16.1668	12.2215	15.3795	16.2575	0.714034	0.679885	30.8333	+		-1.10797	0.365152	0	+		-0.147656	0.918952	13	+		-1.96966	0.253196	17.8333	+		0	4.5	1	7.5	0	0	0	0	6.33333	4	1	6.5	0	0	0	0	0	0	4	5	0	1	7	8	0	0	0	0	0	0	0	0	0	6	8	5	7	1	0	1	9	4	0	0	0	0	0	0	0	35066.8	17477.4	28239.8	225711	231264	50344.2	31680.9	145665	216081	15750.8		60197.5	7752.03						356422	447425	383446	198007	151371	36992.9	53070.2	268817	136003			6147.49	16346.6
sp|O35350|CAN1_MOUSE	Capn1	Calpain-1 catalytic subunit OS=Mus musculus GN=Capn1 PE=1 SV=1	333.571	1	0	22.16	82106	45	12	12	13	13	44	44	14.674	10.1995	16.0217	13.0419	10.7898	12.2545	13.6546	12.2746	17.1978	13.2374	15.6619	15.255	10.8006	11.0634	14.7672	1.85375	0.261296	6	+		-0.0330021	0.98036	0	+		-1.24089	0.40408	2	+		-3.12764	0.0822524	4	+		0	1	0	1	0	0	0	0	0	0	0	4	0	0	0	0	0	0	0	1	0	0	1	0	0	0	0	0	0	0	0	0	0	0	0	0	0	0	0	0	3	5	0	0	0	0	0	0	0				12601	14488.6	9823	8187.14	13475.5	13543.8										10076.2	7435.89	6018.86	2599.96		14016.5	12618.5	125570	124184
sp|O08529|CAN2_MOUSE	Capn2	Calpain-2 catalytic subunit OS=Mus musculus GN=Capn2 PE=1 SV=4	964.583	1	0	40	79872	38	21	21	25	25	153	153	16.9231	13.6229	18.2258	15.584	14.0391	13.6553	13.3055	13.0369	18.9626	13.6537	17.3218	17.4036	13.6674	11.0634	13.9945	0.746506	0.635236	21.5	+		-0.60076	0.49535	0	+		-2.57974	0.0427836	9.33333	+	+	-3.92701	0.0514213	12.1667	+		5.33333	4	0	0	0	0	0	0	7.66667	1.5	2	1	0	0	0	7	5	4	3	5	0	0	0	0	0	0	0	0	0	0	0	0	0	7	8	8	2	1	0	2	1	1	0	0	0	0	0	0	0	153552	166653	142176	50152.8	41214.6	38573.8	22843.2		3231.79									8220.15	114268	104584	103679	57587.2	48187.7	25905.6	28548	18024.8	17600.4
sp|O88456|CPNS1_MOUSE	Capns1	Calpain small subunit 1 OS=Mus musculus GN=Capns1 PE=1 SV=1	547.499	1	1	54.28	28463	13	9	9	13	13	124	124	17.0728	15.3087	17.5065	15.2042	16.6558	12.3993	12.8669	14.2183	18.2031	15.6106	17.3675	16.2974	10.3994	13.5714	13.3865	0.596559	0.496945	75.5	+		-1.58262	0.315718	0	+		-2.23798	0.0937017	34.1667	+		-4.41716	0.00998428	41.3333	+	+	8.66667	16	1	8.5	0	0	0	0	14.3333	13	0	14	0	0	0	9	10	7	17	15	0	1	8	9	0	0	0	0	0	0	0	0	0	14	16	13	16	10	0	0	14	14	0	0	0	0	0	0	0	121699	121856	108166	95459.7	92750.6	21661.2	14546.8	55631.9	80497.3	1913.93					2748.19				51244.3	71857	57600.1	110733	92860.6	8818.05	18022.9	104458	117313						40636.6
sp|Q60865|CAPR1_MOUSE	Caprin1	Caprin-1 OS=Mus musculus GN=Caprin1 PE=1 SV=2	479.287	1	0	23.34	78169	23	12	12	14	14	142	142	17.8557	15.7059	17.0684	16.7175	15.1501	14.5216	14.1593	15.4896	17.1853	17.3978	17.2603	16.3889	14.6063	15.0603	15.0554	0.221217	0.67395	40.6667	+		0.0771635	0.845905	0	+		-2.00671	0.00970211	16.8333	+	+	-2.15076	0.000784166	23.8333	+	+	13.3333	2.5	0	1	0	0	0	0	18.3333	3	0	2.5	0	0	0	9	14	17	3	2	0	0	1	1	0	0	0	0	0	0	0	0	0	17	22	16	3	0	0	0	3	2	0	0	0	0	0	0	0	470328	560719	593944	89661.2	64611.6	72079.7	76027.8	37252.4	57844.3	1528.67	3151.36	4726.35	14254.2	8521.5	5837.47	15275.5		3591.26	415761	346442	291421	63511.9	59639.6	29298	38067.3	103884	78390.3	5318.3	9623.42	8107.89	25345	11840.2	3467.91	19918.8
sp|P47753|CAZA1_MOUSE	Capza1	F-actin-capping protein subunit alpha-1 OS=Mus musculus GN=Capza1 PE=1 SV=4	163.239	1	0	26.92	32940	17	5	4	5	4	36	23	12.4739	13.4973	13.099	16.0935	11.1481	15.8235	16.9566	11.9882	13.1528	13.1143	14.1734	16.7556	11.2046	12.2132	12.2256	0.508124	0.678736	3.33333	+		-2.09794	0.273373	0	+		0.188166	0.911814	0	+		-2.4179	0.0695809	3.33333	+		0	0	0	0	0	0	0	0	3.33333	0	0	0	0	0	0	0	0	0	0	0	0	0	0	0	0	0	0	0	0	0	0	0	0	5	2	3	0	0	0	0	0	0	0	0	0	0	0	0	0	4208.27	5392.02	6219.08	9943.23	9031.35	5319.71	13948.3	8215.29	9597.71	70421.9		63363		12042.3					214511	162856	163950	7898.48	5105.18	8476.01	11706.6	20804.4	26162.8				2275.47	4882.67
sp|P47754|CAZA2_MOUSE	Capza2	F-actin-capping protein subunit alpha-2 OS=Mus musculus GN=Capza2 PE=1 SV=3	83.403	1	0	17.83	32967	16	4	3	4	3	21	8	10.5982	12.5495	11.8627	14.0976	11.4668	14.2556	12.9075	11.9882	12.5973	10.785	11.9537	14.6851	10.8596	11.0634	11.3406	0.228272	0.841837	6.5	+		-1.56666	0.085438	2	+		0.37754	0.705212	5	+		-1.41739	0.205575	3.5	+		1	2	0	0	0	1	1	0	1.5	0	1	1	0	0	0	1	1	0	2	2	0	0	0	0	0	0	0	1	0	1	0	0	0	0	1	2	0	0	1	0	1	0	0	0	0	0	0	0	0	9570.39	11039.5	8318.07	35885.5	24749	9339.01	23302.8	14448.8	35390.8	6663.59	6099.82		52933.7	46458.4	43861.7	43721.9	9548.36	24642.5	12288.8	13453.3	12834.3	17607.5	9100.34	19435	24469.2	35690.9	35390.7	4568.88	3633.17	4991.15	28764.2	18194.8	24104.8	23358.4
sp|P47757|CAPZB_MOUSE	Capzb	F-actin-capping protein subunit beta OS=Mus musculus GN=Capzb PE=1 SV=3	211.636	1	0	40.07	31345	20	7	7	9	9	44	44	12.34	14.2245	14.3425	17.438	15.1333	16.9475	17.4604	14.5713	13.4857	14.6165	15.1322	17.4453	11.575	15.1828	16.1967	0.58373	0.679335	4	+		-1.71001	0.286519	0	+		1.44192	0.297628	3	+		-0.851814	0.602215	1	+		0	1	2	0	0	0	0	0	0	0	1	0	0	0	0	0	0	0	1	0	1	3	0	0	0	0	0	0	0	0	0	0	0	0	0	0	0	0	1	1	0	0	0	0	0	0	0	0	0	3285.22	2174.65	3159.18	22732.2	28132.3	73670	113341	108323	118909					8260.21	3874.72			4900.06	6930.67	4089.06	702.36	39249.4	18775.5	65432.1	74093.2	7573.01	27632.3				9665.84	10125.6	36604.6	27280.2
sp|Q8K3W3|CASC3_MOUSE	Casc3	Protein CASC3 OS=Mus musculus GN=Casc3 PE=1 SV=3	14.741	1	0	1.58	75770	30	1	1	1	1	1	1	10.7964	8.19276	10.4291	10.7328	10.7898	9.87018	10.9778	11.9882	9.129	11.3005	10.5251	10.3139	9.55709	11.0634	11.3406	0.279369	0.727774	2.66667	+		-0.252827	0.729805	0			0.86875	0.294878	0	+		0.336553	0.653375	2.66667	+		0	0	0	0	0	0	0	0	2.66667	0	0	0	0	0	0	0	0	0	0	0	0	0	0	0	0	0	0	0	0	0	0	0	0	1	2	5	0	0	0	0	0	0	0	0	0	0	0	0	0		678.63			319.39														9235.07	11954.1	8755.66
sp|Q8VHK1|CSKI2_MOUSE	Caskin2	Caskin-2 OS=Mus musculus GN=Caskin2 PE=1 SV=3	15.132	1	0	0.92	126779	53	1	1	1	1	3	3	8.65379	9.99847	10.4455	10.6507	10.7898	10.8819	10.9778	11.9882	8.91087	10.785	10.5808	10.2934	10.8596	11.0634	11.3406	0.205433	0.750354	0			-0.0715748	0.846031	2			1.22235	0.0600327	1			0.945346	0.125056	1			0	0	0	0	1	0	0	0	0	0	0	0	1	0	0	0	0	0	0	0	0	0	0	0	0	1	0	0	0	0	0	0	0	0	0	0	0	0	0	0	0	0	1	0	1	0	0	0	0										2661.44	10683.7	7919.02	1663.1		2092.2	2078.87							1008.91					6365.44	4786.51	7336.21	3048.1	3616.35
sp|O54724|CAVN1_MOUSE	Cavin1	Caveolae-associated protein 1 OS=Mus musculus GN=Cavin1 PE=1 SV=1	154.32	1	0	18.62	43954	21	5	5	5	5	10	10	10.5982	13.7456	13.157	13.7477	10.7898	10.8819	10.9778	11.9882	12.881	11.0151	13.7413	16.9365	10.8596	11.0634	11.3406	0.831352	0.586374	12	+		-0.0715748	0.846031	3.5			-1.65267	0.0846948	9.5	+		-2.5556	0.142083	6	+		0	7.5	0	0	0	2	0	0	0	4.5	0	0	0	1.5	0	0	0	0	6	9	0	0	0	0	0	0	0	2	0	0	0	0	0	0	0	0	5	4	0	0	0	0	0	0	0	2	1	0	0	304.57			97811.9	93514.3		2219.71				4139.6	3517.09	52909.1	59717.2	17684.5	17856.5		13734.2	16258	12048.7	14959.8	72152	52401.6	11152.6	15263.2		2873.24	1199.67	5246.67	9807.6	34243	37727	7625.41	7378.29
sp|Q63918|CAVN2_MOUSE	Cavin2	Caveolae-associated protein 2 OS=Mus musculus GN=Cavin2 PE=1 SV=3	140.809	1	0	18.42	46764	25	6	6	7	7	38	38	14.2809	15.7264	15.8346	16.707	10.7898	12.7815	12.5126	12.2543	15.4037	14.1769	15.4232	17.4821	11.6503	12.021	16.3871	-0.0157441	0.98582	9	+		1.26824	0.399313	6	+		-3.55268	0.00184104	6.5	+	+	-2.2687	0.193019	8.5	+		0	0	0	2.5	3	0	0	1	0	0	1	5.5	2	0	0	0	0	0	0	0	0	0	2	3	0	3	0	0	0	0	0	0	1	0	0	0	0	0	0	1	5	6	3	0	1	0	0	0	0	4510.89	3773.71	5257.17					3165.27	3631.13		7365.19			1923.82				2394.52	1957.64	3248.48				804.16		3109.51	3676.19	6652.77		8957.09	5030.57		2934.67	2552.57
sp|P48758|CBR1_MOUSE	Cbr1	Carbonyl reductase [NADPH] 1 OS=Mus musculus GN=Cbr1 PE=1 SV=3	41.522	1	0	7.22	30641	19	2	2	2	2	6	6	13.4114	11.8629	13.7745	10.6507	13.4623	10.8819	10.9778	11.9882	12.0112	12.5366	13.6305	10.2934	12.3336	11.0634	11.3406	-0.306957	0.76982	3.66667	+		-0.248383	0.762839	0			-0.59731	0.548039	1.66667	+		-0.538736	0.568788	2	+		1.66667	0	0	0	0	0	0	0	2	0	0	0	0	0	0	2	1	2	0	0	0	0	0	0	0	0	0	0	0	0	0	0	0	1	1	4	0	0	0	0	0	0	0	0	0	0	0	0	0	5321.01	5110.27	3399.73																1653.1	1756.06	2053.46
sp|P83917|CBX1_MOUSE	Cbx1	Chromobox protein homolog 1 OS=Mus musculus GN=Cbx1 PE=1 SV=1	118.096	1	0	14.59	21418	10	2	1	2	1	24	12	10.5982	9.99847	10.4455	10.6507	16.4378	11.7587	10.9778	11.9882	9.06707	10.785	10.5808	10.2934	15.9969	13.3647	11.3406	-0.24162	0.579354	10			0.776742	0.691348	0	+		2.36745	0.105641	3.5	+		3.38581	0.0387311	6.5	+	+	0	3.5	0	0	0	0	0	0	0	6.5	0	0	0	0	0	0	0	0	3	4	0	0	0	0	0	0	0	0	0	0	0	0	0	0	0	0	4	9	0	0	0	0	0	0	0	0	0	0	0				66062	71743.4								3026									64353.4	57885.4			1324.2	1319.49
sp|P23198|CBX3_MOUSE	Cbx3	Chromobox protein homolog 3 OS=Mus musculus GN=Cbx3 PE=1 SV=2	131.039	1	0	22.95	20855	9	3	2	3	2	38	26	10.5982	10.5634	10.4455	12.6167	12.7271	15.1908	14.2578	13.6806	9.80139	11.814	10.5808	13.2294	15.7334	16.0837	14.4031	0.300475	0.753204	1	+		1.44264	0.111053	0	+		2.90813	0.00742801	1	+		4.0503	0.00923107	0	+		0	1	0	0	0	0	0	0	0	0	0	0	0	0	0	0	0	0	1	1	0	0	0	0	0	0	0	0	0	0	0	0	0	0	0	0	0	0	0	0	0	0	0	0	0	0	0	0	0				7320.16	5793.96
sp|Q61686|CBX5_MOUSE	Cbx5	Chromobox protein homolog 5 OS=Mus musculus GN=Cbx5 PE=1 SV=1	90.107	1	0	10.47	22186	12	3	3	3	3	25	25	10.5865	9.99847	10.4455	10.6507	18.289	11.6617	10.5262	11.9882	10.622	10.785	10.5808	10.2934	17.5151	13.4022	11.5484	0.150031	0.434218	17.1667			1.03892	0.699977	20.3333	+		2.69602	0.176161	25	+		3.58491	0.0599623	12.5	+		8	4.5	0	0	2	2	7	1.5	4.66667	0	0	0	2.33333	4.5	1	11	9	4	8	1	0	0	0	0	0	2	0	0	2	6	8	2	1	5	4	5	0	0	0	0	0	0	3	1	3	6	3	1	1	1.20625e+06	1.29326e+06	1.05732e+06	42778.7	42231.6	8617.65	32109.4	8753.15	28685.3	143167	144972	144159	65047.7	70428.4	256485	277828	52730.8	111277	108813	98310.4	94083.1	26452.3	37810.7	17643.3	37155.1	18995	43002.8	211081	168065	271641	202622	188506	37461.7	33649.2
sp|Q8K1A6|C2D1A_MOUSE	Cc2d1a	Coiled-coil and C2 domain-containing protein 1A OS=Mus musculus GN=Cc2d1a PE=1 SV=2	24.432	1	0	3.18	103698	54	3	3	3	3	5	5	10.5982	10.3815	10.4455	10.6507	10.7898	10.8819	10.9778	12.1941	14.469	11.0665	10.5808	10.2934	10.8596	11.0634	11.6266	1.08347	0.307093	5.5	+		-0.0277056	0.951689	0			0.69196	0.0851036	2			-0.419214	0.733055	3.5	+		1	1	0	0	0	0	0	0	1.5	2	0	0	0	0	0	1	1	1	1	1	0	0	0	0	0	0	0	0	0	0	0	0	0	0	2	1	3	1	0	0	0	0	0	0	0	0	0	0	0	51627.6	62830.2	45227.4	10247.3	4778.63	3315.03	3202.23												16517	32701.8	24948.4	8680.29	7787.6		1376.48
sp|Q5U465|CC125_MOUSE	Ccdc125	Coiled-coil domain-containing protein 125 OS=Mus musculus GN=Ccdc125 PE=2 SV=2	17.137	1	0	1.4	56655	35	1	1	1	1	1	1	10.5982	13.1739	10.4455	10.6507	10.7898	12.181	13.9311	11.9882	11.2199	10.785	10.5808	10.2934	10.8596	13.6334	11.3406	-0.497258	0.493484	2.5			-0.277996	0.801484	0	+		1.0055	0.316356	1	+		1.22476	0.164394	1.5			0	1	0	0	0	0	0	0	1.5	0	0	0	0	0	0	0	0	0	1	1	0	0	0	0	0	0	0	0	0	0	0	0	0	1	2	0	0	0	0	0	0	0	0	0	0	0	0	0	0				4035.98	4885.23		1032.44				2425.79		4870.46	4798.95					568.61	2085.12	1061.51	2894.57	5322.34									1416.24
sp|A2AJB1|CC183_MOUSE	Ccdc183	Coiled-coil domain-containing protein 183 OS=Mus musculus GN=Ccdc183 PE=2 SV=1	14.367	1	0	1.5	62117	37	1	1	1	1	16	16	16.2579	9.99847	10.4455	10.6507	13.0994	10.8819	10.9778	11.9882	9.13483	10.785	10.5808	10.2934	18.2219	11.0634	11.3406	-1.63961	0.32356	4			1.80509	0.419456	0			-0.101275	0.950593	2			3.34342	0.156593	2			0	2	0	0	0	0	0	0	0	2	0	0	0	0	0	0	0	0	2	0	0	0	0	0	0	0	0	0	0	0	0	0	0	0	0	0	2	0	0	0	0	0	0	0	0	0	0	0	0	1322.4	2951.38	1785.47	79429.1	74845.7	2011.22	1315.78			6877.44	3964.91	4670.08	6509.74	4191.65	1539.49	3075.68		3166.37	5718.01	9412.6	8555.38	76068.8	64492.9	1860.72	2301.07			2628.84			3515.36	5692.58
sp|Q9D024|CCD47_MOUSE	Ccdc47	Coiled-coil domain-containing protein 47 OS=Mus musculus GN=Ccdc47 PE=1 SV=2	145.972	1	0	18.84	55844	22	6	6	6	6	11	11	10.5982	14.8336	10.4455	10.6507	10.7898	10.8819	10.9778	11.9882	9.13483	12.8589	10.5808	10.2934	11.7187	11.0634	11.3406	-0.91498	0.514802	12.6667			0.214784	0.583082	2.5			-0.472521	0.683556	7			0.657243	0.513788	8.16667			1	4	1	0	0	0	1	0	2.66667	3	1	0	0	1.5	0	1	1	1	3	5	0	1	0	0	0	0	0	0	0	0	1	0	0	3	2	3	1	5	0	1	0	0	0	0	0	1	2	0	0	3760.33	5972.83	5746.34	1516.77	1563.11														663.53	1423.92	1515.19		3963.58
sp|Q3URS9|CCD51_MOUSE	Ccdc51	Coiled-coil domain-containing protein 51 OS=Mus musculus GN=Ccdc51 PE=1 SV=1	35.342	1	0	7.64	45132	26	2	2	2	2	4	4	10.5352	11.5146	10.4455	10.6507	10.7898	10.8819	10.9778	11.9882	9.13483	12.7903	10.5808	10.2934	10.8596	11.0634	11.3406	-0.0866405	0.917537	1.5	+		-0.0715748	0.846031	0			0.372963	0.354882	0	+		0.388029	0.687898	1.5			0	0	0	0	0	0	0	0	1.5	0	0	0	0	0	0	0	0	0	0	0	0	0	0	0	0	0	0	0	0	0	0	0	0	1	2	0	0	0	0	0	0	0	0	0	0	0	0	0	0	274.7	258.56	876.84																390.76	650.97	460.59
sp|Q3TCJ8|CCD69_MOUSE	Ccdc69	Coiled-coil domain-containing protein 69 OS=Mus musculus GN=Ccdc69 PE=1 SV=1	11.59	1	0	9.9	23296	12	1	1	1	1	1	1	10.5982	11.4764	10.4455	10.6507	10.7898	10.8819	10.9778	11.9882	9.13483	11.461	10.5808	10.2934	10.8596	11.0634	11.3406	-0.425177	0.455638	6.5			-0.0715748	0.846031	2			0.366763	0.351081	5			0.720365	0.269255	3.5			0	5	0	0	0	0	0	0	0	1.5	0	0	1	1	0	0	0	0	5	5	0	0	0	0	0	0	0	0	0	0	0	0	0	0	0	0	1	2	0	0	0	0	1	0	0	1	0	0	0	4899.64	4771.99	3318.86	32244.3	28699	10841.1	8513.49			16333.2	15839.7	9499.37	31563.4	26126.2	33915.8	38325.1			3427.31	5516.32	5349.91	36884.9	35486.4	9781.3	7894.74	2842.32	2630.23	8644.59	5898.48	8728.01	42702.6	33043.4
sp|Q5SNZ0|GRDN_MOUSE	Ccdc88a	Girdin OS=Mus musculus GN=Ccdc88a PE=1 SV=2	133.602	1	0	3.95	215918	120	6	6	6	6	22	22	13.8683	12.9842	14.537	10.6507	13.7342	14.0974	13.4537	11.9882	12.4919	13.7203	14.5742	10.2934	13.8953	13.4522	11.2216	-0.240102	0.85498	464.667	+		-0.462003	0.622947	147.167	+		0.308344	0.760449	338	+		0.0864429	0.949543	273.833	+		79	49	50	66	14	35	27	18	57.6667	53.5	53	56.5	18.6667	20.5	14	78	83	76	51	47	48	52	61	71	12	10	20	35	35	29	25	15	21	54	55	64	43	64	54	52	61	52	20	19	17	21	20	15	13	1.44003e+06	983219	1.25673e+06	2.03774e+06	2.0048e+06	4612763	5.85991e+06	21392020	23210474	274753	224350	372167	1.64038e+06	1.25706e+06	711598	721738	717010	976679	2417176	1.929e+06	1.96475e+06	1.05605e+06	1.07477e+06	4966540	5235105	22596944	22889634	280365	304419	361205	925323	599412	1.14689e+06	880389
sp|Q8VC31|CCDC9_MOUSE	Ccdc9	Coiled-coil domain-containing protein 9 OS=Mus musculus GN=Ccdc9 PE=1 SV=1	102.541	1	0	6.81	61445	30	5	5	6	6	11	11	13.7938	11.6225	13.3228	10.8701	13.2651	12.3463	10.8421	11.9882	12.5908	12.2665	13.3002	11.2822	15.6905	13.4054	11.3406	-0.0424149	0.959872	2.33333	+		1.36839	0.308229	0	+		-0.291881	0.744174	0	+		1.11892	0.379862	2.33333	+		0	0	0	0	0	0	0	0	2.33333	0	0	0	0	0	0	0	0	0	0	0	0	0	0	0	0	0	0	0	0	0	0	0	0	3	2	2	0	0	0	0	0	0	0	0	0	0	0	0	0	338.56		1884.06	608.12			781.76												257.96	771.66	366.45		1134.95
sp|Q3UHI0|CCSE2_MOUSE	Ccser2	Serine-rich coiled-coil domain-containing protein 2 OS=Mus musculus GN=Ccser2 PE=1 SV=1	30.875	1	0	1.8	92932	48	1	1	1	1	1	1	10.5982	9.99847	10.6371	10.6507	10.7898	10.8819	10.9778	11.9882	9.00252	10.785	10.3625	10.2934	10.8596	11.0634	11.3406	-0.360239	0.420018	1	+		-0.0715748	0.846031	0			0.68834	0.0753614	0			0.977005	0.0923812	1	+		0	0	0	0	0	0	0	0	0	1	0	0	0	0	0	0	0	0	0	0	0	0	0	0	0	0	0	0	0	0	0	0	0	0	0	0	0	1	0	0	0	0	0	0	0	0	0	0	0	9021.85	16851.7	16371.6	8869.12	5087.46	5475.41	5743.62						19631.7	16396.7	16714.9	23506.8						22639.3	28542.5	12935	15266						24266.6	16515.2
sp|P80314|TCPB_MOUSE	Cct2	T-complex protein 1 subunit beta OS=Mus musculus GN=Cct2 PE=1 SV=4	172.025	1	0	19.25	57477	36	8	8	8	8	36	36	16.8714	14.9226	12.4815	13.6399	11.6498	12.7642	13.7773	11.9882	15.802	14.3368	13.8621	15.2049	14.7326	11.0634	14.1046	0.322611	0.766003	30.5	+		0.755329	0.523003	3	+		-1.93397	0.115767	15.5	+		-1.50125	0.222561	18	+		4	5.5	1	3	0	1	1	0	5	6	0	6	0	1	0	3	5	4	7	4	1	0	3	3	0	0	0	0	1	1	0	0	0	5	5	5	8	4	0	0	8	4	0	0	0	0	1	0	0	153356	171347	159778	65823.4	61960.7	41069.4	26136.3	109287	92919.2	21605.9	32996.2	23616.3	25832.1	15683	16162.5	27083.7		12119.2	83082.3	126867	128258	61512.2	64453.1	32260.4	36133.7	143719	161415	36165.9	25408	31150.6	21842.2	33154.9
sp|P80318|TCPG_MOUSE	Cct3	T-complex protein 1 subunit gamma OS=Mus musculus GN=Cct3 PE=1 SV=1	323.824	1	0	26.42	60630	38	14	14	15	15	57	57	18.346	16.3589	15.6647	11.5346	16.1649	14.3629	16.2975	12.6548	17.323	16.2655	14.9205	15.807	16.2797	14.8046	11.3406	0.60298	0.704614	1.66667	+		-0.728382	0.666568	0	+		-0.606002	0.729133	0	+		-1.93736	0.213619	1.66667	+		0	0	0	0	0	0	0	0	1.66667	0	0	0	0	0	0	0	0	0	0	0	0	0	0	0	0	0	0	0	0	0	0	0	0	1	2	2	0	0	0	0	0	0	0	0	0	0	0	0	0		27549.9	18515.1	17944.8	15816.3		16224.2		6717.4		3974.95								35977.1	34824.2	38101.8	2991.27										8770.14
sp|P80315|TCPD_MOUSE	Cct4	T-complex protein 1 subunit delta OS=Mus musculus GN=Cct4 PE=1 SV=3	250.651	1	0	29.31	58066	38	12	12	12	12	50	50	18.2925	15.9377	12.8887	14.4781	11.3747	13.4682	12.2028	12.5905	16.991	15.2232	13.1147	15.0693	12.8918	10.9633	11.2103	-0.299703	0.836987	1	+		-0.720583	0.364148	0	+		-2.99019	0.0507407	1	+		-3.41107	0.0239802	0	+		0	1	0	0	0	0	0	0	0	0	0	0	0	0	0	0	0	0	1	0	0	0	0	0	0	0	0	0	0	0	0	0	0	0	0	0	0	0	0	0	0	0	0	0	0	0	0	0	0				1320.81	1595.23
sp|P80316|TCPE_MOUSE	Cct5	T-complex protein 1 subunit epsilon OS=Mus musculus GN=Cct5 PE=1 SV=1	181.846	1	0	17.93	59624	37	7	7	7	7	28	28	16.4118	15.316	13.383	13.164	11.0508	11.8554	10.9778	11.9882	14.4439	15.3492	13.6266	14.2578	10.8596	11.5559	11.3406	-0.149327	0.867705	7.5	+		-0.216028	0.57095	0	+		-3.10064	0.00942121	4	+		-3.16734	0.000939727	3.5	+		1	3	0	0	0	0	0	0	2	0	0	1.5	0	0	0	1	0	0	4	2	0	0	0	0	0	0	0	0	0	0	0	0	0	3	2	1	0	0	0	0	2	1	0	0	0	0	0	0	0	11381.6	21515.6	17836.2	23494.3	17852.4	5942.51	5882.91	28156.6	4865.77		1788.83		5388.82	4781.66	3887.88	3558		2281.67	11107.5	6890.44	10543.9	14236.9	16785.7	7156.03	8664.44	29585.8	6763.38	4209.98		8957.37	8155.1	5183.01
sp|P80317|TCPZ_MOUSE	Cct6a	T-complex protein 1 subunit zeta OS=Mus musculus GN=Cct6a PE=1 SV=3	434.493	1	0	39.17	58004	28	18	16	19	16	93	80	18.3037	17.0125	12.9971	13.0351	10.8207	12.5207	10.9778	11.9882	17.395	16.4992	13.7701	15.1446	11.1176	11.0634	12.4241	0.365163	0.82482	28.3333	+		-0.0418425	0.947877	0	+		-3.76022	0.0386212	7	+	+	-4.16723	0.0090961	21.3333	+	+	6	1	0	0	0	0	0	0	21.3333	0	0	0	0	0	0	6	4	8	1	0	0	0	0	0	0	0	0	0	0	0	0	0	0	27	20	17	0	0	0	0	0	0	0	0	0	0	0	0	0	103316	108160	95013.4	14469	8291.93	20523.6	62512		15745	9172.37	9040.92	10776.6	37481.5	7270.79	166445	177032			230768	185075	169261	11624.4	4517.37	24377.3	22703.6	11516.8	18618.4	20625.7	22719.9	25029.7	11646.9	8732.58
sp|Q61390|TCPW_MOUSE	Cct6b	T-complex protein 1 subunit zeta-2 OS=Mus musculus GN=Cct6b PE=1 SV=4	60.994	1	0	8.29	58185	30	3	1	4	1	16	3	10.5982	9.99847	10.4455	10.6507	10.7898	10.8819	10.9778	11.9882	12.2858	10.785	10.5808	10.2934	10.8596	11.0634	12.4241	0.563063	0.274953	1.33333			0.289601	0.606276	0			0.736253	0.0585291	0			0.462791	0.519071	1.33333			0	0	0	0	0	0	0	0	1.33333	0	0	0	0	0	0	0	0	0	0	0	0	0	0	0	0	0	0	0	0	0	0	0	0	1	1	2	0	0	0	0	0	0	0	0	0	0	0	0	0																			475.35	713.01	788.21													1041.07
sp|P80313|TCPH_MOUSE	Cct7	T-complex protein 1 subunit eta OS=Mus musculus GN=Cct7 PE=1 SV=1	240.266	1	0	15.26	59652	33	8	8	8	8	61	61	17.1684	14.3868	13.3924	14.4205	12.3715	11.8308	12.0449	11.9882	15.5582	14.6856	11.4483	14.5113	14.7398	11.4338	11.3406	-0.791178	0.537314	24.3333	+		0.445884	0.656878	16.5	+		-2.7832	0.0145415	26.5	+	+	-1.54614	0.32431	14.3333	+		0	13	1	0	2.5	8.5	1.5	0	2.33333	7	0	1	2	1	1	0	0	0	14	12	0	1	0	0	0	2	3	11	6	1	2	0	0	2	3	2	7	7	0	0	1	0	3	1	2	1	1	0	1				155519	135246	2858.86	6523.75			96024.2	80876.5	49065.5	163654	135188	19755	43533.8			14600.8	11467.1	11025.7	64367.1	63589.9		1668.12		1395.67	31618.3	30463.3	15013.6	2490.58	2151.44
sp|P42932|TCPQ_MOUSE	Cct8	T-complex protein 1 subunit theta OS=Mus musculus GN=Cct8 PE=1 SV=3	311.516	1	0	24.64	59555	40	12	12	12	12	62	62	17.5811	15.8991	15.5651	14.6196	11.8719	11.9049	10.9778	11.9882	17.2208	15.4168	15.4557	15.6619	10.9823	11.6332	14.7743	0.0225989	0.977029	2	+		0.777554	0.479818	0	+		-4.2305	0.000688657	2	+		-3.47555	0.0254417	0	+		0	2	0	0	0	0	0	0	0	0	0	0	0	0	0	0	0	0	2	0	0	0	0	0	0	0	0	0	0	0	0	0	0	0	0	0	0	0	0	0	0	0	0	0	0	0	0	0	0				3336.36	2322.62	1332.55	4329.32						3122.74									2382.01		3539.09	4341.86							2246.37
sp|O35566|CD151_MOUSE	Cd151	CD151 antigen OS=Mus musculus GN=Cd151 PE=1 SV=2	59.333	1	0	6.32	28246	12	2	2	2	2	6	6	10.5982	13.3503	10.4455	10.6507	10.7898	10.8819	10.9778	11.9882	9.13483	12.5441	10.5808	10.2934	10.8596	11.0634	11.3406	-0.622855	0.553992	1.33333			-0.0715748	0.846031	0			-0.101696	0.89677	0			0.449584	0.61778	1.33333			0	0	0	0	0	0	0	0	1.33333	0	0	0	0	0	0	0	0	0	0	0	0	0	0	0	0	0	0	0	0	0	0	0	0	1	1	2	0	0	0	0	0	0	0	0	0	0	0	0	0																			11813.7	8831.35	6357.51
sp|Q61735|CD47_MOUSE	Cd47	Leukocyte surface antigen CD47 OS=Mus musculus GN=Cd47 PE=1 SV=2	69.192	1	0	4.29	33098	13	1	1	1	1	15	15	10.5982	14.2961	12.1441	10.6507	10.7898	10.8819	10.9778	11.9882	11.3795	13.5348	10.5808	10.2934	10.8596	11.0634	11.3406	-0.475141	0.690434	1	+		-0.0715748	0.846031	0			-0.76281	0.435113	1	+		-0.359244	0.698357	0	+		1	0	0	0	0	0	0	0	0	0	0	0	0	0	0	1	1	0	0	0	0	0	0	0	0	0	0	0	0	0	0	0	0	0	0	0	0	0	0	0	0	0	0	0	0	0	0	0	0	7819.67	8163.64	6469.05	1763.02	926.47		877.89				1838.12					1008.11			488.74	799.98	844.6	1982.01	2717.53	760.75				1610.18	1669.66	2155.01
sp|Q9QWK4|CD5L_MOUSE	Cd5l	CD5 antigen-like OS=Mus musculus GN=Cd5l PE=1 SV=3	470.053	1	0	41.48	38863	26	13	13	14	14	275	275	17.8666	16.5276	18.7312	17.3694	18.1342	19.3357	20.432	17.3485	16.2053	16.6229	18.8361	16.6022	18.9304	20.3921	16.9389	-0.55705	0.488376	67.3333	+		-0.0588268	0.961477	1.5	+		1.18891	0.196859	26.5	+		1.68713	0.184315	42.3333	+		1	16	8	0	0	1.5	0	0	20.3333	16	5	1	0	0	0	1	1	1	18	14	9	7	0	0	0	0	0	2	1	0	0	0	0	21	20	20	19	13	4	6	1	1	0	0	0	0	0	0	0	15660.1	14216.8	6941.19	104619	93260.7	52995.3	48381.3	5311.48	10590				1392.09	4743.29					87900.2	80418.2	67980.4	108331	87663.6	27869.6	39563.6	10779.2	6264.53	2557.22	4734.7	2697.63
sp|P35762|CD81_MOUSE	Cd81	CD81 antigen OS=Mus musculus GN=Cd81 PE=1 SV=2	149.794	1	0	27.54	25815	8	3	3	4	4	14	14	11.6787	17.0211	10.4455	14.9237	10.7898	10.8819	10.9778	11.9882	9.13483	12.3647	10.5808	10.2934	10.8596	11.0634	13.434	-2.92382	0.125609	2.33333	+		0.62621	0.450832	0			-2.3578	0.173676	1	+		1.19222	0.307688	1.33333			1	0	0	0	0	0	0	0	1.33333	0	0	0	0	0	0	1	0	1	0	0	0	0	0	0	0	0	0	0	0	0	0	0	0	2	1	1	0	0	0	0	0	0	0	0	0	0	0	0	0	9797.36	8546.97	6041.23																4539.83	6565.68	5995.49			1618.05	2346.76
sp|P40240|CD9_MOUSE	Cd9	CD9 antigen OS=Mus musculus GN=Cd9 PE=1 SV=2	81.934	1	0	21.24	25258	7	3	3	3	3	11	11	10.5982	15.3764	10.4455	10.6507	10.7898	10.8819	10.9778	11.9882	9.13483	13.6558	10.5808	10.2934	10.8596	11.0634	11.3406	-0.851449	0.600979	3.5			-0.0715748	0.846031	0			-0.608225	0.640028	1.5			0.171649	0.886984	2			0	1.5	0	0	0	0	0	0	0	2	0	0	0	0	0	0	0	0	1	2	0	0	0	0	0	0	0	0	0	0	0	0	0	0	0	0	2	0	0	0	0	0	0	0	0	0	0	0	0				16567.5	18523.7					3040.32									363.62	608.79	845.05	18214.8	16473.4
sp|Q8R349|CDC16_MOUSE	Cdc16	Cell division cycle protein 16 homolog OS=Mus musculus GN=Cdc16 PE=1 SV=1	15.48	1	0	1.29	71460	35	1	1	1	1	2	2	14.2588	9.99847	10.4455	10.6507	10.7898	10.8819	10.9778	11.9882	10.5312	10.785	10.5808	10.7898	10.8596	11.0634	11.3406	-0.666654	0.523866	15	+		-0.0715748	0.846031	0			-0.178908	0.866763	7			0.416171	0.0321304	8	+		0	7	0	0	0	0	0	0	0	8	0	0	0	0	0	0	0	0	7	7	0	0	0	0	0	0	0	0	0	0	0	0	0	0	0	0	8	8	0	0	0	0	0	0	0	0	0	0	0				189198	148147			4303.37		17004.2			5321.01	2348.15					3722.05	10191.5	8870.94	474611	203671			5688.44					1747.86	2758.35
sp|Q9JJ66|CDC20_MOUSE	Cdc20	Cell division cycle protein 20 homolog OS=Mus musculus GN=Cdc20 PE=1 SV=2	41.562	1	0	8.02	54816	25	3	3	3	3	9	9	11.3636	9.37902	12.1771	10.6507	10.7898	10.8819	10.9778	11.9882	12.7914	10.3337	10.9204	10.2934	10.8596	11.0634	9.80321	0.192155	0.825481	2	+		-0.584039	0.264082	0			0.266862	0.698011	0	+		-0.509332	0.53615	2	+		0	0	0	0	0	0	0	0	1	1	0	0	0	0	0	0	0	0	0	0	0	0	0	0	0	0	0	0	0	0	0	0	0	0	1	0	0	1	0	0	0	0	0	0	0	0	0	0	0	736.32	3074.05	2368.8	149.24	555.17	1751.37	1046.24	1484.88	1881.29				1089.25	799.39					319.85	1559.94	369.6	2185.22	2839.02		1392.79	1245.54	1289.4	294.27		623.22
sp|Q8BGZ4|CDC23_MOUSE	Cdc23	Cell division cycle protein 23 homolog OS=Mus musculus GN=Cdc23 PE=1 SV=2	27.457	1	0	1.68	68562	34	1	1	1	1	2	2	13.0132	10.3117	10.4455	12.5427	10.7898	10.8819	10.9778	11.9882	10.1875	10.785	10.5808	10.8152	10.8596	11.0634	11.3406	-0.986122	0.216797	2.66667	+		-0.0715748	0.846031	0			-0.418797	0.59836	1	+		0.495751	0.0620382	1.66667	+		1	0	0	0	0	0	0	0	1.66667	0	0	0	0	0	0	1	0	1	0	0	0	0	0	0	0	0	0	0	0	0	0	0	0	2	2	1	0	0	0	0	0	0	0	0	0	0	0	0	0	3756.49	4550.97	3929.51					2326.49											2721.45	2772.25	3097.18	1623.27	1834.6			1084.44
sp|P60766|CDC42_MOUSE	Cdc42	Cell division control protein 42 homolog OS=Mus musculus GN=Cdc42 PE=1 SV=2	103.068	1	2	36.65	21259	9	5	4	5	4	32	30	16.5406	16.6076	16.2062	14.3876	11.6995	13.1634	10.3472	11.9882	16.1106	17.582	14.9686	14.6814	11.6043	13.0563	11.3406	-0.0998203	0.909442	4	+		0.200804	0.815636	0	+		-4.13591	0.00182649	3	+		-3.83528	0.00794228	1	+		1	1	0	1	0	0	0	0	1	0	0	0	0	0	0	0	1	1	0	1	0	0	0	1	0	0	0	0	0	0	0	0	0	0	1	1	0	0	0	0	0	0	0	0	0	0	0	0	0		4609.38	4239.85		2295.62		2485.03		14245.5										4863.23	3671.81	4050.92				3867.73
sp|Q7TT50|MRCKB_MOUSE	Cdc42bpb	Serine/threonine-protein kinase MRCK beta OS=Mus musculus GN=Cdc42bpb PE=1 SV=2	122.388	1	2	4.26	194753	94	6	6	6	6	18	18	10.5982	15.0672	10.4455	10.6507	10.7898	11.5542	10.9778	11.9882	14.3057	14.2224	10.5808	10.2934	10.8596	11.0634	11.3406	0.660181	0.690414	14.3333	+		-0.239636	0.517395	0			-0.36288	0.764853	5.83333			-1.2627	0.380812	8.5	+		3.33333	2.5	0	0	0	0	0	0	6	0	1	1.5	0	0	0	3	4	3	1	4	0	0	0	0	0	0	0	0	0	0	0	0	0	6	5	7	0	0	1	0	2	1	0	0	0	0	0	0	0	110935	150044	98688	28235.4	33056.9	3437.14	9172.23	12747	12330.8			15813.5		24613.8	16714.5	11924.1			56852.8	55732.9	61829	33171.1	12877.5	11199.5	18670.9	30445.2	46442.3	32640	19453.3	32317.8			9037.13	34060.2
sp|Q80UW5|MRCKG_MOUSE	Cdc42bpg	Serine/threonine-protein kinase MRCK gamma OS=Mus musculus GN=Cdc42bpg PE=1 SV=2	46.475	1	0	0.77	172147	83	1	1	1	1	9	9	12.5799	9.99847	10.4455	10.6507	10.7898	10.8819	10.9778	11.9882	10.7229	10.785	10.5808	10.2934	10.8596	11.0634	11.3406	-0.323083	0.598049	1			-0.0715748	0.846031	0			0.240823	0.717481	0			0.492331	0.0368491	1			0	0	0	0	0	0	0	0	1	0	0	0	0	0	0	0	0	0	0	0	0	0	0	0	0	0	0	0	0	0	0	0	0	1	0	0	0	0	0	0	0	0	0	0	0	0	0	0	0						977.69													657.48	1512.29	1055.71
sp|Q9JM96|BORG4_MOUSE	Cdc42ep4	Cdc42 effector protein 4 OS=Mus musculus GN=Cdc42ep4 PE=1 SV=1	153.864	1	0	8.88	37869	21	3	3	3	3	16	16	10.5982	9.99847	13.9608	10.6507	10.7898	10.8819	10.9778	11.9882	11.8228	10.785	13.6446	10.2934	10.8596	11.0634	11.3406	0.334438	0.783698	29.6667	+		-0.0715748	0.846031	5			-0.142581	0.884508	17			-0.548594	0.562475	17.6667	+		0	15	0	0	0	2	0	0	5.66667	9	0	0	2	1	0	0	0	0	15	15	0	0	0	0	0	0	0	2	0	0	0	0	0	4	6	7	12	6	0	0	0	0	2	2	2	1	1	0	0				167693	168282	2928.02	2963.43	46017.6	52723.4	8072.56	13407.2	8902.93	23944.3	13786.4		204464	68330.8	53735.4	28912.6	36723.7	33735.1	121652	115819	1180.81	6743.26	30436	30891.1	29133.9	54463.1	32516.3	16687.8	15576.6	9716.58	16373.9
sp|Q99M54|CDCA3_MOUSE	Cdca3	Cell division cycle-associated protein 3 OS=Mus musculus GN=Cdca3 PE=1 SV=2	48.133	1	0	13.91	28708	15	3	3	3	3	11	11	10.5982	10.7263	15.8448	10.6507	10.7898	10.7819	10.9778	11.9882	11.8516	12.3051	15.5383	10.2934	10.8596	11.0634	11.3406	0.542101	0.760827	10.3333	+		-0.0465816	0.902186	0			-0.820551	0.559503	3	+		-1.40923	0.330674	7.33333	+		3	0	0	0	0	0	0	0	7.33333	0	0	0	0	0	0	3	3	3	0	0	0	0	0	0	0	0	0	0	0	0	0	0	0	7	8	7	0	0	0	0	0	0	0	0	0	0	0	0	0				6713.67	8207.44								8002.36						60983.7	52627.2	51300.5
sp|Q9WTR5|CAD13_MOUSE	Cdh13	Cadherin-13 OS=Mus musculus GN=Cdh13 PE=1 SV=2	47.127	1	0	1.68	78186	36	1	1	1	1	8	8	10.5982	12.2551	10.4455	10.6507	10.7898	10.8819	10.9778	11.9882	9.13483	13.1835	10.5808	10.2934	10.8596	11.0634	11.3406	-0.189205	0.849356	9			-0.0715748	0.846031	0			0.172097	0.746414	6			0.289727	0.787269	3			3	0	3	0	0	0	0	0	1.5	0	1.5	0	0	0	0	3	0	0	0	0	1	5	0	0	0	0	0	0	0	0	0	0	0	2	0	1	0	0	1	2	0	0	0	0	0	0	0	0	0	73252.3	61535.6	55358.8	5425.75	4421.8	70978.1	56354.7												21404.3	27017.7	28039	7932.82	7443.45	42627.8	50194.7			1507.81
sp|Q8VDP6|CDIPT_MOUSE	Cdipt	CDP-diacylglycerol--inositol 3-phosphatidyltransferase OS=Mus musculus GN=Cdipt PE=1 SV=1	18.741	1	0	5.16	23599	11	1	1	1	1	3	3	10.5982	12.9456	10.4455	10.6507	10.7898	10.8819	10.9778	11.9882	9.13483	11.3891	10.5808	10.2934	10.8596	11.0634	11.3406	-0.810442	0.325852	25.6667			-0.0715748	0.846031	0			-0.000541575	0.999371	3.66667			0.738325	0.247652	22			2.66667	1	0	0	0	0	0	0	18	4	0	0	0	0	0	3	1	4	1	1	0	0	0	0	0	0	0	0	0	0	0	0	0	17	23	14	4	0	0	0	0	0	0	0	0	0	0	0	0	123823	82586.7	96439.7	20075.2	32485.2	2061.24		19531.8	15283.3				17197.5	20808.7				21052.6	81540.1	76989.3	69288.8	13288.1	1940.9		2634.24	14162	20942.4			7505.5	8974.64		15064.3	15901.2
sp|P11440|CDK1_MOUSE	Cdk1	Cyclin-dependent kinase 1 OS=Mus musculus GN=Cdk1 PE=1 SV=3	38.796	1	13	6.06	34107	21	2	2	2	2	2	2	13.4367	13.8685	12.9946	10.6507	10.7898	12.9683	11.8057	11.9882	14.1462	14.0025	13.2839	10.2934	11.15	12.2673	11.3406	0.193881	0.871758	1	+		-0.302039	0.637061	0	+		-0.849629	0.353756	0	+		-1.34555	0.276746	1	+		0	0	0	0	0	0	0	0	1	0	0	0	0	0	0	0	0	0	0	0	0	0	0	0	0	0	0	0	0	0	0	0	0	1	0	0	0	0	0	0	0	0	0	0	0	0	0	0	0																			1641	2173.74	1977.99								2912.4
sp|P24788|CD11B_MOUSE	Cdk11b	Cyclin-dependent kinase 11B OS=Mus musculus GN=Cdk11b PE=1 SV=2	126.397	1	1	8.42	91513	44	7	7	7	7	27	27	11.1602	9.42718	10.1633	10.7028	16.3002	15.3455	16.0773	15.967	9.06441	10.785	10.5808	11.6196	17.0438	16.4838	12.5088	0.149097	0.826161	3	+		-0.577012	0.655804	0	+		5.55913	1.23205e-05	0	+		4.83302	0.0158878	3	+		0	0	0	0	0	0	0	0	0	0	3	0	0	0	0	0	0	0	0	0	0	0	0	0	0	0	0	0	0	0	0	0	0	0	0	0	0	0	3	0	0	0	0	0	0	0	0	0	0						2705.95	5279.73																	19940.7	4032.01									19009.9
sp|Q8CEQ0|CDKL1_MOUSE	Cdkl1	Cyclin-dependent kinase-like 1 OS=Mus musculus GN=Cdkl1 PE=2 SV=1	12.997	1	0	2.27	41024	23	1	1	1	1	1	1	17.2554	15.4915	14.8336	10.6507	10.7898	12.5799	12.7374	11.9882	16.9038	15.8224	14.7252	10.2934	13.3314	13.3313	11.3406	-0.121589	0.953855	1.5	+		0.643948	0.436954	0	+		-2.53395	0.134904	0	+		-1.76842	0.371997	1.5	+		0	0	0	0	0	0	0	0	1.5	0	0	0	0	0	0	0	0	0	0	0	0	0	0	0	0	0	0	0	0	0	0	0	0	2	0	1	0	0	0	0	0	0	0	0	0	0	0	0	0				4405.15	2513.31		11295	4523.42	5555.47			4619.28							41361.6	828.69	49813	2599.15		6685.73	4952.42	3363.2	3974.45
sp|Q8BI72|CARF_MOUSE	Cdkn2aip	CDKN2A-interacting protein OS=Mus musculus GN=Cdkn2aip PE=1 SV=1	177.648	1	0	8.17	59745	35	3	3	3	3	24	24	13.8622	10.9777	10.4455	10.6507	11.1785	10.8819	10.9778	11.9882	11.9563	11.7164	10.9935	10.6652	11.08	11.0634	11.3406	-0.151193	0.865531	32.6667	+		-0.0952982	0.768761	34.1667			-0.227399	0.795421	38.5	+		-0.171504	0.658644	28.3333	+		4.33333	6.5	3.5	2	3.66667	5.5	8	5	4.33333	6.5	3.5	2	4	5.5	2.5	5	4	4	6	7	3	4	2	2	3	4	4	8	3	9	7	5	5	5	4	4	8	5	4	3	2	2	2	4	6	5	6	2	3	63704.7	91087.6	91867.7	65462	61321.2	32595.4	23004.1	4374.36	54674.9	75845.5	121376	121314	96471.1	100430	119396	153226	68813.6	93559.3	66530.5	64086.3	52301.1	101541	67292.6	28121.6	29944.4	37000.4	30515.9	100733	122412	123906	177650	192087	73799.8	64184.4
sp|Q4VAA2|CDV3_MOUSE	Cdv3	Protein CDV3 OS=Mus musculus GN=Cdv3 PE=1 SV=2	32.708	1	0	10.68	29729	19	1	1	1	1	1	1	10.5982	9.99847	10.4455	11.2281	10.7898	10.8819	10.9778	11.9882	9.13483	10.785	10.5808	10.9209	10.8596	11.0634	11.3406	-0.212162	0.677	4			-0.0715748	0.846031	0			0.591902	0.167877	1			0.732489	0.20447	3			0	0	1	0	0	0	0	0	1	0	2	0	0	0	0	0	0	0	0	0	1	0	0	0	0	0	0	0	0	0	0	0	0	1	1	0	0	0	2	0	0	0	0	0	0	0	0	0	0				8206.56	9164.86	64045.7	71019.8												54352.2	45315	42843	5207.91	5272.7	43078.7	49763.9
sp|P28659|CELF1_MOUSE	Celf1	CUGBP Elav-like family member 1 OS=Mus musculus GN=Celf1 PE=1 SV=2	341.384	1	0	16.87	52107	19	7	6	14	13	47	44	14.0087	16.6256	12.042	12.0495	11.3727	10.8819	10.9778	11.9882	16.6553	15.7427	11.6944	10.2934	12.2143	11.0634	12.2125	-0.0849646	0.965502	13.5	+		0.52492	0.283768	0	+		-2.37625	0.0768184	7	+		-1.76637	0.383804	6.5	+		0	7	0	0	0	0	0	0	0	6.5	0	0	0	0	0	0	0	0	9	5	0	0	0	0	0	0	0	0	0	0	0	0	0	0	0	0	8	5	0	0	0	0	0	0	0	0	0	0	0	2696.48	3011.49	2888.33	26895	21139.9					2190.42									6472.82	11125.9	11241.8	80109	92917.4					2040.89
sp|Q9Z0H4|CELF2_MOUSE	Celf2	CUGBP Elav-like family member 2 OS=Mus musculus GN=Celf2 PE=1 SV=1	155.678	1	0	14.37	54271	21	6	5	6	5	25	22	11.0436	15.4598	13.6518	10.6507	10.7898	11.157	10.9778	12.643	14.5063	14.7079	11.5765	10.2934	10.8596	11.0634	11.3406	0.0695337	0.966233	16	+		-0.30404	0.580419	0	+		-1.30957	0.321334	6.5	+		-1.68315	0.251383	9.5	+		0	1.5	5	0	0	0	0	0	0	3.5	6	0	0	0	0	0	0	0	1	2	5	5	0	0	0	0	0	0	0	0	0	0	0	0	0	0	3	4	5	7	0	0	0	0	0	0	0	0	0				7912.36	9236.19	53847.9	31153.7													998.98	1385.61	4939.74	10405.4	26614.1	30892.2
sp|Q9CXS4|CENPV_MOUSE	Cenpv	Centromere protein V OS=Mus musculus GN=Cenpv PE=1 SV=2	106.871	1	0	7.54	27541	15	2	2	2	2	26	26	10.5982	9.99847	10.4455	10.6507	15.3189	10.8819	10.9778	11.9882	9.13483	10.785	10.5808	10.2934	14.8459	11.0634	11.3406	-0.224678	0.592191	1			0.124899	0.940695	0			1.86852	0.12549	1			2.2181	0.101669	0			0	0	1	0	0	0	0	0	0	0	0	0	0	0	0	0	0	0	0	0	0	1	0	0	0	0	0	0	0	0	0	0	0	0	0	0	0	0	0	0	0	0	0	0	0	0	0	0	0				2159.01	1321.1	4532.2	7123.47												2463.73	3143.09	3134.4				6668.94
sp|Q5PR68|CE112_MOUSE	Cep112	Centrosomal protein of 112 kDa OS=Mus musculus GN=Cep112 PE=2 SV=2	85.012	1	0	4.09	112676	67	3	3	3	3	9	9	10.5982	13.5405	10.4455	10.6507	11.7101	10.8819	11.0721	11.9882	9.13483	13.6826	10.5808	10.2934	11.9778	11.451	11.3406	-0.385791	0.763372	5.66667			0.176743	0.634928	0	+		0.104361	0.899171	2	+		0.666895	0.590637	3.66667	+		1	1	0	0	0	0	0	0	3.66667	0	0	0	0	0	0	1	1	1	0	1	0	0	0	0	0	0	0	0	0	0	0	0	0	3	3	5	0	0	0	0	0	0	0	0	0	0	0	0	0																			17521.4		9353.08													10769
sp|Q6A065|CE170_MOUSE	Cep170	Centrosomal protein of 170 kDa OS=Mus musculus GN=Cep170 PE=1 SV=2	372.095	1	0	10.39	175050	101	11	11	11	11	49	49	14.5344	14.1541	13.3307	10.6507	10.8522	10.8819	10.9778	11.9882	14.6368	14.2328	13.6174	11.7295	10.8596	11.0634	11.2337	0.386649	0.734147	9	+		-0.12281	0.728724	0			-1.99244	0.0728104	5.5	+		-2.5019	0.0223474	3.5	+		0	5.5	0	0	0	0	0	0	0	3.5	0	0	0	0	0	0	0	0	6	5	0	0	0	0	0	0	0	0	0	0	0	0	0	0	0	0	5	2	0	0	0	0	0	0	0	0	0	0	0				37990.4	39938.5					6794.44	5789.38	3769.59							615.4	1201.92	1206.53	25937.3	15655.9		1087.1			2258.39	4006.94	5928.94
sp|Q80U49|C170B_MOUSE	Cep170b	Centrosomal protein of 170 kDa protein B OS=Mus musculus GN=Cep170b PE=1 SV=2	179.453	1	0	3.56	170821	104	4	4	4	4	19	19	12.1277	9.99847	12.9855	12.8526	10.7898	10.8819	10.9778	11.9882	13.0195	10.785	13.1576	14.1085	10.8596	11.0634	14.0999	0.776586	0.46086	8.5	+		0.848206	0.406707	0			-0.831601	0.306797	4.5	+		-0.759981	0.557245	4	+		0	4.5	0	0	0	0	0	0	1	3	0	0	0	0	0	0	0	0	4	5	0	0	0	0	0	0	0	0	0	0	0	0	0	1	1	1	2	4	0	0	0	0	0	0	0	0	0	0	0		1478.36		12818.4	14174.9					66093.8									4135.49	3988.96		27850	17623.2
sp|Q8BT07|CEP55_MOUSE	Cep55	Centrosomal protein of 55 kDa OS=Mus musculus GN=Cep55 PE=1 SV=2	448.396	1	0	36.58	53930	32	16	16	17	17	70	70	16.3086	16.6696	16.5259	14.9287	11.8283	15.9313	15.0341	14.8447	17.4936	16.7173	16.2858	14.8077	12.5365	13.2173	13.5651	0.217925	0.763441	3.66667	+		-1.30331	0.283779	0	+		-1.6986	0.133108	1.66667	+		-3.21983	0.00634654	2	+		1.66667	0	0	0	0	0	0	0	1	0	0	1	0	0	0	1	2	2	0	0	0	0	0	0	0	0	0	0	0	0	0	0	0	0	0	1	0	0	0	0	1	0	0	0	0	0	0	0	0	4441.79	7230.58	5098.01	482.77	601.35	1061.95	863.41												597.45	1165.38	1046.56		670.37	853.49	1170.44	2231.04
sp|Q8CEE0|CEP57_MOUSE	Cep57	Centrosomal protein of 57 kDa OS=Mus musculus GN=Cep57 PE=1 SV=2	13.478	1	0	2.4	56909	34	1	1	1	1	1	1	11.923	10.0331	10.4455	10.6507	10.7898	10.8819	10.9778	11.9882	11.2468	10.785	11.027	10.732	10.8596	11.0634	11.3406	0.184652	0.678651	2	+		-0.0715748	0.846031	0			0.396396	0.45268	0	+		0.14017	0.476988	2	+		0	0	0	0	0	0	0	0	2	0	0	0	0	0	0	0	0	0	0	0	0	0	0	0	0	0	0	0	0	0	0	0	0	1	3	0	0	0	0	0	0	0	0	0	0	0	0	0	0		4416.09	3387.11	2472.3	1488.54	4399.78	3301.67	3265.51											2171.09	2126.39	1863.75			3563.33	2647.65	5105.37	4038.03
sp|Q8BMK0|CEP85_MOUSE	Cep85	Centrosomal protein of 85 kDa OS=Mus musculus GN=Cep85 PE=1 SV=2	64.392	1	0	5.26	85340	49	3	3	3	3	3	3	9.65571	10.8764	10.4455	13.2078	10.7898	10.8819	10.9778	11.9882	13.02	10.785	10.5808	10.2934	10.8596	11.0634	11.3406	0.123478	0.904494	691	+		-0.0715748	0.846031	33.1667			0.113123	0.893874	383.667	+		-0.0819297	0.917101	340.5			230	67.5	39.5	23	2.66667	12	5	4	125	140.5	33	32.5	2	5.5	2	248	218	224	65	70	39	40	24	22	4	3	1	10	14	6	4	0	4	130	128	117	112	169	39	27	37	28	3	1	2	8	3	0	2	29168.6		44082.9																11778.4	6016.88	5209.51
sp|Q9CZ62|CEP97_MOUSE	Cep97	Centrosomal protein of 97 kDa OS=Mus musculus GN=Cep97 PE=1 SV=1	16.597	1	0	1.87	94641	41	1	1	1	1	2	2	10.5382	9.99847	10.4455	10.6507	10.7898	10.8819	10.9778	11.9882	6.7162	10.785	10.5808	10.2934	10.8596	11.0634	11.3406	-0.814351	0.43559	21.5			-0.0715748	0.846031	3			0.751238	0.0534967	13.1667			1.49401	0.249553	11.3333			3.66667	3.5	6	0	0	0	0	0	2.33333	2	4	0	3	0	0	2	5	4	3	4	6	6	0	0	0	0	0	0	0	0	0	0	0	1	4	2	2	2	5	3	0	0	3	0	0	0	0	0	0	43155.9	57000.8	50358.5	17016.7	13149.8	77747.2	70186		3118.02	1140.03	6980.45	6434.12	1688.64	1690.23				4354.82	24392.3	30706.8	25503.1	38602.9	40680.8	62386.2	69264.9	3212.6	4914.15	14883.9	8568.81	19554.4		1331.17
sp|P23953|EST1C_MOUSE	Ces1c	Carboxylesterase 1C OS=Mus musculus GN=Ces1c PE=1 SV=4	133.725	1	4	12.82	61056	26	5	5	6	6	62	62	13.5223	14.7144	13.6044	14.3732	14.345	15.7868	14.7544	13.1845	13.2239	14.2627	16.3297	13.939	15.5898	15.9262	13.7967	0.385266	0.615538	4	+		0.58655	0.517689	0	+		0.464102	0.477077	0	+		0.665386	0.520474	4	+		0	0	0	0	0	0	0	0	0	0	4	0	0	0	0	0	0	0	0	0	0	0	0	0	0	0	0	0	0	0	0	0	0	0	0	0	0	0	4	0	0	0	0	0	0	0	0	0	0						9682.9				5771.55									1324.11	2052.82				5695.86
sp|P03953|CFAD_MOUSE	Cfd	Complement factor D OS=Mus musculus GN=Cfd PE=1 SV=1	17.178	1	0	3.47	28057	15	1	1	1	1	1	1	10.5982	12.1931	13.7916	13.2594	10.7898	12.7728	11.7066	11.9882	11.7721	10.9106	13.1247	12.6101	10.8329	12.9621	11.9894	-0.356172	0.69164	1	+		0.113761	0.87844	0	+		-0.64618	0.457766	0	+		-0.176248	0.828393	1	+		0	0	0	0	0	0	0	0	0	0	1	0	0	0	0	0	0	0	0	0	0	0	0	0	0	0	0	0	0	0	0	0	0	0	0	0	0	0	0	1	0	0	0	0	0	0	0	0	0				4156.08	3202.11										3016.38							2859.05	2495.55		4232.04			7659.59		7776.64
sp|P18760|COF1_MOUSE	Cfl1	Cofilin-1 OS=Mus musculus GN=Cfl1 PE=1 SV=3	224.986	1	1	43.37	18560	12	5	5	5	5	62	62	12.0657	16.3921	16.6116	17.7116	10.7898	13.6401	10.9778	11.9882	16.6377	14.8233	16.5533	18.4318	10.8596	15.8349	18.6212	0.916293	0.549586	3	+		3.25627	0.17309	6.5	+		-3.84624	0.0338061	3.5	+		-1.50626	0.50334	6	+		0	0	0	0	2	0	1.5	0	2	1	0	0	1	2	0	0	0	0	0	0	0	0	0	0	1	2	3	0	0	2	1	0	0	2	0	0	0	1	0	0	0	0	1	1	1	3	1	0	0	2447.13	1924.44	2007.46	429.81	1726.74	4053.86	3431.85			211046	313243	245315	3771.47	6452.45	10621	8514.42			1179	2297.17	1550.65	5067.23	11110	1797.36	5591.18			125333	127482	135533	11315.5	11823.4
sp|Q8BHG9|CGBP1_MOUSE	Cggbp1	CGG triplet repeat-binding protein 1 OS=Mus musculus GN=Cggbp1 PE=1 SV=1	110.301	1	0	42.51	18761	12	7	7	7	7	28	28	11.0434	10.6489	15.5945	13.1071	10.7898	10.8306	12.2206	11.9882	16.3372	10.785	15.6656	15.3972	10.8596	10.6034	13.3189	1.94775	0.296204	161.167	+		0.136663	0.878614	24.6667	+		-1.14118	0.376737	52.6667	+		-2.95226	0.136824	133.167	+		0	37.5	0	0	2.66667	10	1	1.5	9.66667	112.5	1.5	0	4	5.5	0	0	0	0	29	46	0	0	0	0	5	2	1	10	10	0	1	1	2	10	10	9	121	104	1	2	0	0	4	4	4	7	4	0	0	48845.9	55837.1	65353.8	3.55807e+06	3207556	73884.1	51448.9	15161.7	6501.83	79954.1	111837	187950	540561	485280	126793	82415.6	52562.8	221744	309149	253816	223199	5205162	3.85204e+06	75068.6	87357.9	29074.8	30216.5	220881	164135	179997	241967	235822	107222	46936.7
sp|Q9D1L0|CHCH2_MOUSE	Chchd2	Coiled-coil-helix-coiled-coil-helix domain-containing protein 2 OS=Mus musculus GN=Chchd2 PE=2 SV=1	91.899	1	0	30.72	15661	6	3	3	3	3	21	21	10.5982	12.4552	15.061	10.6507	11.5744	10.8819	13.1569	11.9882	13.3885	13.0012	14.8518	10.2934	10.8596	11.0634	11.3406	0.692473	0.642229	9.5	+		-0.812466	0.217652	0	+		-0.29093	0.809175	5.83333	+		-1.79587	0.173246	3.66667	+		4.33333	0	1.5	0	0	0	0	0	2.66667	0	1	0	0	0	0	4	4	5	0	0	1	2	0	0	0	0	0	0	0	0	0	0	0	3	2	3	0	0	0	1	0	0	0	0	0	0	0	0	0	76259.6	73780.5	65428	11524.3	13271.7	29472.3	36304.5	2015.11	4127.24				1379.7						21233	27531.7	27494.9	17177.5	13659.4	24978.8	41648.7	6055.63	5814.99
sp|Q9CRB9|MIC19_MOUSE	Chchd3	MICOS complex subunit Mic19 OS=Mus musculus GN=Chchd3 PE=1 SV=1	183.234	1	0	21.59	26335	17	6	6	6	6	25	25	12.2509	15.706	13.812	17.0718	13.0242	12.8583	12.1639	12.6371	11.6294	17.104	12.8025	16.6219	12.1968	12.935	11.13	-0.17071	0.924512	2.5	+		-0.583651	0.287798	0	+		-2.0393	0.106348	2.5	+		-2.45224	0.203045	0	+		0	2.5	0	0	0	0	0	0	0	0	0	0	0	0	0	0	0	0	3	2	0	0	0	0	0	0	0	0	0	0	0	0	0	0	0	0	0	0	0	0	0	0	0	0	0	0	0	0	0				57087	52025.8														3096.27			2611.18
sp|Q91VN4|MIC25_MOUSE	Chchd6	MICOS complex subunit Mic25 OS=Mus musculus GN=Chchd6 PE=1 SV=2	15.254	1	0	3.66	29852	16	1	1	1	1	1	1	10.5982	8.99878	10.4455	10.6507	10.7898	10.8819	10.9778	11.9882	9.13483	10.7039	10.5808	10.2934	10.8596	11.0634	11.3406	0.00497819	0.992844	9			-0.0715748	0.846031	0			0.986175	0.0870544	4			0.909622	0.0933732	5			0	4	0	0	0	0	0	0	0	5	0	0	0	0	0	0	0	0	0	4	0	0	0	0	0	0	0	0	0	0	0	0	0	0	0	0	6	4	0	0	0	0	0	0	0	0	0	0	0	13765.6	19580.3	17030.7	22272.5	17364.5	7525.26	6595.83		1558.38	15107.5	25061.8	22384.2							16980.7	18170	20206.8	20991.9	26313.5	5020.63	5735.14	2215.32	1637.93	15501.4		14552.7	2633.7	2032.54
sp|Q9D8B3|CHM4B_MOUSE	Chmp4b	Charged multivesicular body protein 4b OS=Mus musculus GN=Chmp4b PE=1 SV=2	102.148	1	0	19.2	24936	16	5	5	5	5	25	25	10.5982	13.6138	16.4181	10.6507	10.9402	14.7996	14.0092	11.7644	13.7269	13.9878	15.9412	10.6881	11.3238	14.4337	11.4711	0.765846	0.679372	8.33333	+		-0.468817	0.746385	0	+		0.0581732	0.973229	1	+		-1.17649	0.478908	7.33333	+		0	0	1	0	0	0	0	0	6.33333	0	1	0	0	0	0	0	0	0	0	0	1	1	0	0	0	0	0	0	0	0	0	0	0	7	6	6	0	0	0	1	0	0	0	0	0	0	0	0	0	3705.92	2356.41		2703.46	1926.87	21897.1	34028.7												43326.3	48521.5	53579.4	2551.25		15925.8	15127.5
sp|P0C0A3|CHMP6_MOUSE	Chmp6	Charged multivesicular body protein 6 OS=Mus musculus GN=Chmp6 PE=1 SV=2	84.272	1	0	17.5	23416	11	3	3	3	3	21	21	11.7561	13.9843	10.0616	10.6507	12.9784	10.8819	11.2336	11.9882	13.4174	14.837	9.19062	10.2934	13.0852	11.0634	11.3406	0.321442	0.845168	2.5	+		0.0592014	0.941147	0	+		0.157371	0.877881	2.5	+		-0.104869	0.951695	0	+		0	2.5	0	0	0	0	0	0	0	0	0	0	0	0	0	0	0	0	3	2	0	0	0	0	0	0	0	0	0	0	0	0	0	0	0	0	0	0	0	0	0	0	0	0	0	0	0	0	0				8009.46	8336.37														31690.9	2188.5	2220.54	9840.82	5488.6
sp|Q8R1T1|CHMP7_MOUSE	Chmp7	Charged multivesicular body protein 7 OS=Mus musculus GN=Chmp7 PE=1 SV=1	26.638	1	0	2.44	50633	23	1	1	1	1	8	8	11.1626	9.99847	10.4455	10.6507	11.2636	10.8819	10.9778	11.9882	9.66809	10.657	10.5808	10.2934	11.1584	11.0634	11.3406	-0.264472	0.453205	1.5	+		-0.0904396	0.777935	0			0.713589	0.0860149	0			0.887621	0.0230792	1.5	+		0	0	0	0	0	0	0	0	0	1.5	0	0	0	0	0	0	0	0	0	0	0	0	0	0	0	0	0	0	0	0	0	0	0	0	0	0	1	2	0	0	0	0	0	0	0	0	0	0	0				3493.83	3058.3																	6007.04	13240.1
sp|Q8BIW9|CTF18_MOUSE	Chtf18	Chromosome transmission fidelity protein 18 homolog OS=Mus musculus GN=Chtf18 PE=1 SV=2	15.667	1	0	1.86	108137	58	1	1	1	1	4	4	11.9781	9.32938	10.4455	10.6507	10.7898	10.8819	10.9778	11.9882	9.77662	10.6143	10.5808	9.82526	10.8596	11.0634	11.3406	-0.401646	0.521383	3	+		-0.0715748	0.846031	0			0.558543	0.395581	1.5	+		0.888614	0.0301614	1.5	+		1.5	0	0	0	0	0	0	0	1.5	0	0	0	0	0	0	2	1	0	0	0	0	0	0	0	0	0	0	0	0	0	0	0	0	0	2	1	0	0	0	0	0	0	0	0	0	0	0	0	0	10016.3	9868.21	10958.2		623.19														3778.49	6543.04	5391.89		1527.51
sp|P0CG14|CTF8A_MOUSE	Chtf8	Chromosome transmission fidelity protein 8 homolog isoform 2 OS=Mus musculus GN=Chtf8 PE=1 SV=1	35.317	1	0	7.69	52244	34	3	3	3	3	5	5	14.4481	10.6816	13.2037	11.8795	10.7898	10.8819	10.9778	11.9882	11.9685	11.9188	12.9098	12.4408	10.8596	11.0634	11.9471	-0.243775	0.783276	2.5	+		0.13058	0.774764	0			-1.3938	0.156777	1.5	+		-1.01944	0.0480832	1	+		1.5	0	0	0	0	0	0	0	1	0	0	0	0	0	0	0	2	1	0	0	0	0	0	0	0	0	0	0	0	0	0	0	0	0	1	0	0	0	0	0	0	0	0	0	0	0	0	0	0	23958.3	22361.6	20150.4		6678.36														6695.48	8585.93	8577.03		6661.25
sp|Q9CY57|CHTOP_MOUSE	Chtop	Chromatin target of PRMT1 protein OS=Mus musculus GN=Chtop PE=1 SV=2	453.825	1	0	30.12	26585	17	7	7	11	11	421	421	11.9581	11.7948	11.9226	10.6507	19.6211	19.3841	18.7193	18.2055	11.0342	12.4597	10.5808	15.1936	19.9029	19.053	18.0384	0.73555	0.523063	24.1667	+		0.0155977	0.979935	41.8333	+		7.40096	3.15066e-06	21.5	+	+	6.68101	0.0037636	44.5	+	+	1	2	1.5	1.5	3.5	5	4.5	2.5	5.66667	6	3	3.5	14.3333	8.5	3.5	1	1	1	2	2	1	2	1	2	0	3	4	6	4	5	4	3	2	5	5	7	5	7	3	3	3	4	15	13	15	12	5	4	3	69480.5	63536.3	58566	44974.2	42097.4	68965.9	82876.2	125591	144364	247055	163092	130078	426705	372673	417750	455624	182625	323215	88010.8	67444.8	71670.4	98802.3	58530.6	94433.6	106085	226723	247669	250586	175607	128178	454944	484780	246812	222463
sp|P60824|CIRBP_MOUSE	Cirbp	Cold-inducible RNA-binding protein OS=Mus musculus GN=Cirbp PE=1 SV=1	106.136	1	0	12.79	18607	13	2	2	2	2	33	33	13.5038	11.6413	11.8478	10.6507	14.6599	11.5863	14.7788	13.2452	14.0908	10.6048	14.0714	10.2934	13.1661	11.8042	11.3406	0.354208	0.778812	3	+		-1.46393	0.201283	0	+		1.65665	0.132715	1.5	+		-0.161487	0.907721	1.5	+		0	1.5	0	0	0	0	0	0	0	1.5	0	0	0	0	0	0	0	0	1	2	0	0	0	0	0	0	0	0	0	0	0	0	0	0	0	0	1	2	0	0	0	0	0	0	0	0	0	0	0				6785.38	5894.04					16106.9	3957.21											14734.9	20176.1					695.75			3716.01
sp|Q91WS0|CISD1_MOUSE	Cisd1	CDGSH iron-sulfur domain-containing protein 1 OS=Mus musculus GN=Cisd1 PE=1 SV=1	86.502	1	0	43.52	12097	6	4	4	4	4	9	9	10.9437	16.0814	10.4455	10.6507	10.7898	10.8819	10.9778	11.9882	9.13483	14.8673	10.5808	10.2934	10.8596	11.0634	11.3406	-0.81122	0.675841	8.5	+		-0.0715748	0.846031	0			-0.870857	0.55201	6	+		-0.131212	0.933254	2.5			0	6	0	0	0	0	0	0	0	2.5	0	0	0	0	0	0	0	0	8	4	0	0	0	0	0	0	0	0	0	0	0	0	0	0	0	0	2	3	0	0	0	0	0	0	0	0	0	0	0				11985	13918.8		4100.42															14865.3	15765.4	1170.68			2623.86	4385.96
sp|Q9CQB5|CISD2_MOUSE	Cisd2	CDGSH iron-sulfur domain-containing protein 2 OS=Mus musculus GN=Cisd2 PE=1 SV=1	66.101	1	0	21.48	15242	9	2	2	2	2	4	4	10.5982	14.992	10.4455	10.6507	10.7898	10.8819	10.9778	11.9882	9.13483	12.153	10.5808	10.2934	10.8596	11.0634	11.3406	-1.13106	0.407513	37	+		-0.0715748	0.846031	1			-0.512126	0.669634	14.1667			0.547359	0.495415	23.8333	+		3.66667	3.5	3	3	0	1	0	0	10.3333	1	2	10.5	0	0	0	3	5	3	4	3	2	4	3	3	0	0	0	1	0	0	0	0	0	11	8	12	1	1	0	2	10	11	0	0	0	0	0	0	0	54311.2	73653.4	70447.6	145069	124161	141904	152846	193037	182010	80970.4		65415	17061.7	10976.9	79261.9	132457			197237	202555	182959	53588.2	54998.4	70798	78179.7	519690	499294	2494.09	2344.32	2416.77	6305.27	24434	75794.3	45280.5
sp|B1AR13|CISD3_MOUSE	Cisd3	CDGSH iron-sulfur domain-containing protein 3, mitochondrial OS=Mus musculus GN=Cisd3 PE=1 SV=1	10.968	1	0	5.84	15676	11	1	1	1	1	1	1	10.5982	10.8035	10.4455	10.6507	11.0112	10.8819	10.9778	11.9882	9.13483	12.6903	10.5808	10.2934	10.8596	11.0634	11.3406	0.0503847	0.94825	2.5			-0.126921	0.714858	0			0.590342	0.0710872	2.5			0.413036	0.66013	0			0	2.5	0	0	0	0	0	0	0	0	0	0	0	0	0	0	0	0	4	1	0	0	0	0	0	0	0	0	0	0	0	0	0	0	0	0	0	0	0	0	0	0	0	0	0	0	0	0	0				23138.3	17360.9		1886.5						7797.69	3610.92		2177.43				1280.93		12762.4	5290.04	2414.33							2802.49	3569.49
sp|P49025|CTRO_MOUSE	Cit	Citron Rho-interacting kinase OS=Mus musculus GN=Cit PE=1 SV=3	14.169	1	0	0.54	235389	145	1	1	1	1	1	1	10.5982	10.7635	10.4455	10.6507	10.7898	10.8819	10.9778	11.9882	9.36346	10.785	10.5808	10.2934	10.8596	11.0634	11.3406	-0.358783	0.306299	276.5			-0.0715748	0.846031	0			0.54499	0.105965	108.5			0.832198	0.0856459	168			11	47	43.5	7	0	0	0	0	68	68	27	5	0	0	0	13	11	9	49	45	39	48	8	6	0	0	0	0	0	0	0	0	0	66	67	71	68	68	28	26	4	6	0	0	0	0	0	0	0	663418	701588	593322	2478063	2338460	2.84273e+06	2.75784e+06	277219	332435	76032.9	58291	28421.4	115048	666421	142942	107582	375020	560687	3.35717e+06	3.53796e+06	3.01733e+06	2.82707e+06	2417371	1.17774e+06	1.45734e+06	235284	217299	61315.8	58288.1	39462.9	301912	142444	526004	401532
sp|Q3V1H1|CKAP2_MOUSE	Ckap2	Cytoskeleton-associated protein 2 OS=Mus musculus GN=Ckap2 PE=1 SV=1	102.529	1	0	13.1	74029	48	7	7	7	7	21	21	15.8138	12.2428	13.0086	12.2835	10.7898	10.8819	10.9778	14.9585	14.3177	12.759	13.2536	10.2028	10.8596	11.0634	11.3406	-0.703902	0.583232	1.5	+		-0.814148	0.531524	0			-1.43515	0.319883	1.5	+		-1.5454	0.197239	0	+		0	1.5	0	0	0	0	0	0	0	0	0	0	0	0	0	0	0	0	2	1	0	0	0	0	0	0	0	0	0	0	0	0	0	0	0	0	0	0	0	0	0	0	0	0	0	0	0	0	0				21743.4	23182.9																	13231.6	6113.94
sp|Q8BMK4|CKAP4_MOUSE	Ckap4	Cytoskeleton-associated protein 4 OS=Mus musculus GN=Ckap4 PE=1 SV=2	770.123	1	0	64.17	63692	40	28	28	28	28	116	116	10.4926	18.7931	11.3354	11.7116	14.0739	12.9582	13.4043	11.9882	14.3425	19.0863	10.5808	10.2934	13.652	15.1114	14.7256	0.49259	0.866746	127	+		1.39016	0.0796826	14.3333	+		0.022983	0.991068	91.5	+		0.920557	0.723518	49.8333	+		47	11	10.5	12.5	0	3.5	2	5	20	5.5	9.5	11	2.33333	0	1.5	48	43	50	10	12	11	10	13	12	0	0	0	3	4	0	2	8	2	16	22	22	5	6	8	11	14	8	1	4	2	0	0	2	1	7403.23	9919.86	10522.3	17921.7	14690.2	10379.2	18461	2699.76	4630.46				5146	5972.09					15765.5	13503.9	12275.4	6526.49	6719.9	8112.92	9901.67	12732.1	10523.3
sp|A2AGT5|CKAP5_MOUSE	Ckap5	Cytoskeleton-associated protein 5 OS=Mus musculus GN=Ckap5 PE=1 SV=1	518.889	1	0	13.34	225635	121	21	21	23	23	84	84	16.6967	13.4427	15.1549	12.2643	13.2163	14.0151	17.3812	11.9882	17.5371	12.8412	14.5642	13.8443	14.4636	13.3639	11.3406	0.307049	0.833867	11.5	+		-1.09419	0.515913	0	+		-0.239448	0.879129	6	+		-1.64068	0.300013	5.5	+		1.5	0	2.5	2	0	0	0	0	1.5	1	3	0	0	0	0	2	0	1	0	0	2	3	2	2	0	0	0	0	0	0	0	0	0	2	0	1	1	1	3	3	0	0	0	0	0	0	0	0	0	70717	56272	56531.9	9196.78	8527.17	56427.6	57232.6	34902.8	42216.5										19232.5	28212.9	24483.1	12535.6	13691.4	44887.3	60146	25727	14659.6
sp|Q80TV8|CLAP1_MOUSE	Clasp1	CLIP-associating protein 1 OS=Mus musculus GN=Clasp1 PE=1 SV=2	1292.36	1	0	28.47	169227	107	38	34	41	37	282	274	19.2659	15.2684	17.3831	13.3922	12.317	14.8227	15.3901	11.9882	18.9238	14.4542	16.8453	13.6789	13.5777	14.8304	12.2952	-0.351876	0.846821	30.1667	+		-0.0617654	0.960641	30.3333	+		-2.6979	0.130166	33.3333	+		-2.40779	0.178026	27.1667	+		3.33333	3.5	3.5	2.5	11	2.5	2.5	4.5	2.33333	9	3	3	1.33333	4.5	4	5	3	2	2	5	4	3	3	2	5	12	16	2	3	3	2	6	3	2	2	3	8	10	4	2	3	3	1	1	2	5	4	4	4	235566	150218	126653	11303.8	8306.59	19280.1	17563	47145.8	64624.7	153998	99608.3	116172	64540.1	57588.8	44692.3	56157	31678.3	58663.2	12514.7	18033.6	15047.9	20928.7	23795.1	19175.1	23471.3	30747.7	31660.8	179063	116058	207156	71759.6	56326.1	69350.1	65180.8
sp|Q8BRT1|CLAP2_MOUSE	Clasp2	CLIP-associating protein 2 OS=Mus musculus GN=Clasp2 PE=1 SV=1	168.298	1	0	7.08	140739	84	9	5	9	5	23	15	14.6396	10.5964	12.578	10.6507	10.7898	10.8819	10.9778	11.9882	12.8696	11.4081	12.6209	10.2934	10.8596	11.0634	11.3406	-0.318126	0.78747	11.5	+		-0.0715748	0.846031	0			-0.9567	0.375132	8	+		-0.710149	0.364993	3.5	+		0	8	0	0	0	0	0	0	0	3.5	0	0	0	0	0	0	0	0	9	7	0	0	0	0	0	0	0	0	0	0	0	0	0	0	0	0	3	4	0	0	0	0	0	0	0	0	0	0	0	15089.8	32213.4	8553.37	207126	158093	248212	455879	874263	649556				1.30816e+06	1.05727e+06	535918	69830.2	151569	223938	415822	295392	247070	106554	59714.8	144904	297513	589817	496267	9839.52	24197.8		129827	215673	697688	825109
sp|Q99KN9|EPN4_MOUSE	Clint1	Clathrin interactor 1 OS=Mus musculus GN=Clint1 PE=1 SV=2	802.456	1	0	29.95	68513	25	19	19	21	21	170	170	14.4747	15.0942	19.7811	19.3754	16.3876	13.2303	14.0015	19.7765	19.5695	14.3523	18.9691	18.7432	16.7101	14.251	15.9828	0.727167	0.705868	9	+		-0.200989	0.91749	0	+		-1.33238	0.53511	3.66667	+		-2.26053	0.202913	5.33333	+		3.66667	0	0	0	0	0	0	0	4.33333	0	0	1	0	0	0	4	4	3	0	0	0	0	0	0	0	0	0	0	0	0	0	0	0	5	5	3	0	0	0	0	1	0	0	0	0	0	0	0	0	137043	74249.9	38009.7	13106.4	16649.9	23985.9	37410.9		20503.4						92919.3	64091.5			92144.1	78433.7	67598.2	16476.1	7676.48	14630.1	16058.1	63681	62862.6					15162.5		34392.3
sp|Q922J3|CLIP1_MOUSE	Clip1	CAP-Gly domain-containing linker protein 1 OS=Mus musculus GN=Clip1 PE=1 SV=1	147.228	1	0	4.67	155814	101	5	5	5	5	12	12	10.7118	14.6799	13.2075	10.6507	14.2855	12.3669	12.575	11.9882	9.98546	15.2573	10.2496	10.2934	11.6683	13.2745	12.834	-0.866004	0.610247	46.5	+		-0.211664	0.781487	0	+		0.491446	0.673954	14	+		1.14579	0.495013	32.5	+		3	1	10	0	0	0	0	0	20	2	8	2.5	0	0	0	4	2	3	1	1	8	12	0	0	0	0	0	0	0	0	0	0	0	16	19	25	1	3	8	8	2	3	0	0	0	0	0	0	0	12906	28667.7	32069.2	13817.4	19026	92676.9	118768			1893.71	1013.49	1537.88				1686.41			220614	221668	190042	20746.8	15431.8	66240.7	111786			470.02	45816.9	27509.5			17141.6
sp|Q60649|CLPB_MOUSE	Clpb	Caseinolytic peptidase B protein homolog OS=Mus musculus GN=Clpb PE=1 SV=1	11.896	1	0	1.62	76004	41	1	1	1	1	3	3	10.5982	10.6555	10.4805	10.6507	10.7898	10.8819	10.9778	11.9882	9.13483	12.9049	10.5808	10.2934	11.6907	11.0634	11.3406	0.132274	0.872682	0	+		0.205457	0.596125	1			0.563223	0.0926575	1	+		0.636406	0.531325	0			0	0	0	0	0	1	0	0	0	0	0	0	0	0	0	0	0	0	0	0	0	0	0	0	0	0	0	1	1	0	0	0	0	0	0	0	0	0	0	0	0	0	0	0	0	0	0	0	0				1209.44								16825.8	14123	11585.2	8276.21	6403.65						1339.68						9853.61
sp|Q8VBZ3|CLPT1_MOUSE	Clptm1	Cleft lip and palate transmembrane protein 1 homolog OS=Mus musculus GN=Clptm1 PE=1 SV=1	135.371	1	0	7.83	75291	27	3	3	3	3	14	14	10.5982	11.4864	10.4455	10.6507	10.7898	10.8819	10.9778	11.9882	9.13483	12.1447	10.5808	10.2934	10.8596	11.0634	11.3406	-0.256722	0.711882	16.1667			-0.0715748	0.846031	2.5			0.364279	0.356035	11.5			0.549426	0.492713	7.16667			1	8.5	1	0	0	0	1	0	2.66667	2	1	0	0	1.5	0	1	1	0	10	7	0	1	0	0	0	0	0	0	0	0	1	0	0	3	2	3	1	3	0	1	0	0	0	0	0	1	2	0	0	3581.04	28887.1	6907.21	81849.1	42208.3		505.95			950.41	4056.83		2156.12	2455.79	1130.41	37708.1	118921	118386	7075.77	11821.5	10962.8	45431.4	75372.2	6259.76	1827.73	49260.4	57974.6	2287.4	3002.29	2886.1	2790.11	2192.52		57784.8
sp|Q9JHS4|CLPX_MOUSE	Clpx	ATP-dependent Clp protease ATP-binding subunit clpX-like, mitochondrial OS=Mus musculus GN=Clpx PE=1 SV=2	45.986	1	0	3.94	69229	45	2	2	2	2	6	6	10.9149	10.865	10.2775	10.6507	10.7898	11.001	10.6565	11.9882	8.78256	12.108	9.98069	10.2934	10.8596	11.6254	11.3406	-0.385843	0.602764	3	+		0.166348	0.696763	0	+		0.431868	0.244324	1	+		0.98406	0.291494	2	+		0	0	1	0	0	0	0	0	2	0	0	0	0	0	0	0	0	0	0	0	0	1	0	0	0	0	0	0	0	0	0	0	0	1	1	4	0	0	0	0	0	0	0	0	0	0	0	0	0	3710.3	959.43	2923.67	1863.1	1729.67	1794.96	5511.04												5647.6	9529.86	9258.58	2659.46	3288.01	1249.13	4667.79
sp|O08585|CLCA_MOUSE	Clta	Clathrin light chain A OS=Mus musculus GN=Clta PE=1 SV=2	62.249	1	0	19.15	25604	10	5	5	5	5	15	15	12.1005	16.9416	11.5105	13.3954	10.9193	12.2793	12.4874	11.9882	10.7311	16.4691	10.6423	14.1932	10.8596	12.5743	11.3406	-0.478042	0.806709	8	+		-0.327042	0.605464	0	+		-1.56844	0.261601	4	+		-1.41744	0.450501	4	+		2	0	2	0	0	0	0	0	4	0	0	0	0	0	0	1	2	3	0	0	0	2	0	0	0	0	0	0	0	0	0	0	0	5	3	4	0	0	0	0	0	0	0	0	0	0	0	0	0	7322.98	16637.8	13999.9	714.21		5470.92	3279.61						9935.48	7348.71		2031.44			4426.36	7647.14	6924.61	4639.91		3169.64	4115.43		20835.4					1603.82
sp|Q6IRU5|CLCB_MOUSE	Cltb	Clathrin light chain B OS=Mus musculus GN=Cltb PE=1 SV=1	98.542	1	0	17.47	25172	10	5	5	5	5	17	17	10.9697	16.6354	11.2684	10.9168	11.9983	11.3979	11.3033	11.9882	9.4768	16.4056	10.5808	11.5976	14.0715	11.0634	13.9685	-0.432326	0.841455	2.5	+		1.36252	0.171475	0	+		-0.77563	0.602239	1	+		1.01922	0.629559	1.5	+		0	1	0	0	0	0	0	0	0	1.5	0	0	0	0	0	0	0	0	1	1	0	0	0	0	0	0	0	0	0	0	0	0	0	0	0	0	1	2	0	0	0	0	0	0	0	0	0	0	0	857.35			3005.25	2756.49																	5890.96	8306.71
sp|Q68FD5|CLH1_MOUSE	Cltc	Clathrin heavy chain 1 OS=Mus musculus GN=Cltc PE=1 SV=3	3528.29	1	0	76.18	191557	98	98	98	111	111	562	562	16.712	22.3115	17.0706	16.8663	15.3001	18.4504	17.3785	15.2205	16.686	21.4292	16.5936	18.0473	15.6581	17.9268	17.1183	-0.0510788	0.977883	106.5	+		0.313696	0.785892	49	+		-1.65274	0.334589	84.6667	+		-1.28796	0.414442	70.8333	+		20.3333	9	10	16.5	4.33333	8.5	8	8	12.6667	13	15	10	8.66667	6	5.5	15	28	18	8	10	10	10	14	19	2	4	7	10	7	9	7	7	9	12	13	13	11	15	17	13	10	10	9	10	7	6	6	6	5	20870.9			7225.96	8938.11		7931.94		17068.3							15231.9			6396.01	5429.56	6187.29	16551.7	9826.31	31413.2	34323.3	13425.5	13014.9				15896.9	18317.8	9488.81	21960.4
sp|Q06890|CLUS_MOUSE	Clu	Clusterin OS=Mus musculus GN=Clu PE=1 SV=1	19.278	1	0	3.57	51656	22	1	1	1	1	1	1	12.0946	12.3982	10.6211	10.6507	10.7898	10.8819	10.9778	12.2355	9.65946	13.078	10.7439	10.2934	11.0047	11.0634	11.3406	-0.497439	0.59267	1	+		-0.085046	0.844537	0			-0.219873	0.717436	0	+		0.19252	0.836607	1	+		0	0	0	0	0	0	0	0	1	0	0	0	0	0	0	0	0	0	0	0	0	0	0	0	0	0	0	0	0	0	0	0	0	1	1	0	0	0	0	0	0	0	0	0	0	0	0	0	0																			2787.27	3922.13	4256.06
sp|Q9CZT6|CMS1_MOUSE	Cmss1	Protein CMSS1 OS=Mus musculus GN=Cmss1 PE=2 SV=1	61.519	1	0	14.13	31594	15	3	3	3	3	8	8	10.5982	10.5935	11.3532	15.0284	10.7898	10.8819	10.9778	11.9882	12.1168	10.2528	13.2502	15.7426	10.8596	11.0634	11.3406	0.947267	0.566566	4.33333	+		-0.0715748	0.846031	0			-0.733877	0.528113	1	+		-1.75272	0.254836	3.33333	+		1	0	0	0	0	0	0	0	3.33333	0	0	0	0	0	0	0	1	0	0	0	0	0	0	0	0	0	0	0	0	0	0	0	0	4	4	2	0	0	0	0	0	0	0	0	0	0	0	0	0	10208.5	10930	9537.3			2564.39									3321.87				11415.3	11656.6	11306.7	1451.69	1715.97	838.35	1787.58					944.35
sp|P53996|CNBP_MOUSE	Cnbp	Cellular nucleic acid-binding protein OS=Mus musculus GN=Cnbp PE=1 SV=2	292.562	1	0	40.45	19592	16	6	6	6	6	128	128	15.1496	15.9273	18.6439	17.1698	10.7898	12.4036	10.9778	11.9882	15.8382	14.3053	18.4725	16.4976	10.8596	11.3797	11.3406	-0.444232	0.713264	1	+		-0.346568	0.504519	0			-5.18275	0.000928199	0	+		-5.08509	0.00435686	1	+		0	0	0	0	0	0	0	0	0	1	0	0	0	0	0	0	0	0	0	0	0	0	0	0	0	0	0	0	0	0	0	0	0	0	0	0	0	1	0	0	0	0	0	0	0	0	0	0	0	9365.67	6904.87	5150.92						4432.46														4921.77				3551.08
sp|Q08091|CNN1_MOUSE	Cnn1	Calponin-1 OS=Mus musculus GN=Cnn1 PE=1 SV=1	68.098	1	0	8.08	33356	17	2	2	2	2	11	11	13.8982	9.99847	10.4455	16.8948	10.7898	10.8819	10.9778	12.4137	13.1234	10.785	10.5808	18.2712	10.8596	11.0634	11.4902	0.380885	0.879679	3	+		-0.128069	0.800595	0			-1.54343	0.388854	1	+		-2.05238	0.37802	2	+		0	0	1	0	0	0	0	0	1	0	1	0	0	0	0	0	0	0	0	0	1	1	0	0	0	0	0	0	0	0	0	0	0	1	0	0	0	0	0	1	0	0	0	0	0	0	0	0	0				20318.3	17144.1	46926.2	48728.4	70833.4	102654				111206	134195	116012	110884	48111.9	104456	38219.8	33958.6	27618.5	5959.25	23298.5	33252.6	28796.6	79666.7	79277.6				39285.9	36488.2	108015	107537
sp|Q08093|CNN2_MOUSE	Cnn2	Calponin-2 OS=Mus musculus GN=Cnn2 PE=1 SV=1	328.569	1	0	30.82	33156	16	7	7	9	9	45	45	16.4498	12.1169	14.5052	15.7215	15.0316	12.7786	12.386	12.7576	14.9763	12.5564	16.742	15.6937	12.7434	11.0634	15.742	0.293787	0.828805	7	+		-0.0555092	0.968791	0	+		-1.45988	0.242227	1	+		-1.80918	0.297101	6	+		0	0	1	0	0	0	0	0	1	1	2	2	0	0	0	0	0	0	0	0	1	0	0	0	0	0	0	0	0	0	0	0	0	1	0	1	0	1	0	2	2	0	0	0	0	0	0	0	0	818.58	2901.34	3144.76		1476.07	6783.88	7918.74	6908.91	2564.05	750.21	1492.49	2599.68				831			1025.85	1785.64	1184.03		2939.57	7047.29	11106.6	9323.2	8407.17	786.37	1239.17	1991.61	1659.95	6082.19	2954.05	3490.06
sp|Q9DAW9|CNN3_MOUSE	Cnn3	Calponin-3 OS=Mus musculus GN=Cnn3 PE=1 SV=1	40.153	1	0	7.88	36429	19	2	2	2	2	2	2	10.9511	9.99847	10.4455	10.2104	10.7898	10.8819	10.9778	11.9882	8.89784	10.785	10.5808	11.1777	10.8596	11.0634	11.3406	-0.0410389	0.942217	1.33333	+		-0.0715748	0.846031	0			0.758086	0.0709641	0	+		0.727551	0.284003	1.33333	+		0	0	0	0	0	0	0	0	1.33333	0	0	0	0	0	0	0	0	0	0	0	0	0	0	0	0	0	0	0	0	0	0	0	0	1	2	1	0	0	0	0	0	0	0	0	0	0	0	0	0	2527.55	5220.92	5300.49	178.9		2617.79	2412.02			1229.66	1874.66	2643.82				420.84			2466.04	3482.94	3265.83			2045.46	2634.3			1398.32	2885.22	2970.67				715.95
sp|Q6ZQ08|CNOT1_MOUSE	Cnot1	CCR4-NOT transcription complex subunit 1 OS=Mus musculus GN=Cnot1 PE=1 SV=2	63.897	1	0	2.23	266808	136	5	5	5	5	7	7	15.9073	9.96469	10.166	10.6507	10.7898	10.8819	11.8332	11.9882	12.6393	11.4059	10.434	10.2934	14.1123	12.0492	11.3406	-0.479009	0.763171	6.33333	+		1.12741	0.211764	0	+		-0.298888	0.843826	1	+		1.30753	0.225438	5.33333	+		0	0	1	0	0	0	0	0	4.33333	0	1	0	0	0	0	0	0	0	0	0	1	0	0	0	0	0	0	0	0	0	0	0	0	5	2	6	0	0	1	0	0	0	0	0	0	0	0	0	0																			6880.63	6748.17	6450.95
sp|Q8BH15|CNO10_MOUSE	Cnot10	CCR4-NOT transcription complex subunit 10 OS=Mus musculus GN=Cnot10 PE=1 SV=1	78.191	1	0	2.82	81818	44	1	1	1	1	2	2	10.7373	9.99847	10.4455	10.6507	10.7898	10.8819	10.9778	11.9882	8.28369	10.785	10.5808	10.2934	10.8596	11.0634	11.3406	-0.472246	0.460742	9			-0.0715748	0.846031	0			0.70147	0.0735863	5.5			1.10214	0.171961	3.5			0	0	5.5	0	0	0	0	0	0	0	3.5	0	0	0	0	0	0	0	0	0	4	7	0	0	0	0	0	0	0	0	0	0	0	0	0	0	0	0	2	5	0	0	0	0	0	0	0	0	0			5785.39			33397.4	30202.1												4519.34	3886.25	4868.22			25364.8	27135		6456.37
sp|Q9CWN7|CNO11_MOUSE	Cnot11	CCR4-NOT transcription complex subunit 11 OS=Mus musculus GN=Cnot11 PE=1 SV=1	27.26	1	0	2.38	54959	28	1	1	1	1	6	6	13.4657	9.33966	10.284	10.6507	10.7898	10.8819	10.9778	11.9882	11.4564	10.9387	10.5808	10.2934	10.8596	11.0634	11.3406	-0.117639	0.902673	1	+		-0.0715748	0.846031	0			0.22445	0.8174	0	+		0.270513	0.434628	1	+		0	0	0	0	0	0	0	0	0	0	0	1	0	0	0	0	0	0	0	0	0	0	0	0	0	0	0	0	0	0	0	0	0	0	0	0	0	0	0	0	1	0	0	0	0	0	0	0	0																	14290									1214.35	2137.78						3005.61
sp|Q8C5L3|CNOT2_MOUSE	Cnot2	CCR4-NOT transcription complex subunit 2 OS=Mus musculus GN=Cnot2 PE=1 SV=2	10.373	1	0	2.04	59711	26	1	1	1	1	7	7	12.001	9.99847	10.4455	10.6507	10.7898	10.8819	10.9778	11.9882	9.93366	10.785	10.5808	10.2934	10.8596	11.0634	11.3406	-0.375674	0.453694	0			-0.0715748	0.846031	1			0.385551	0.481117	1			0.689649	0.0387545	0			0	0	0	0	1	0	0	0	0	0	0	0	0	0	0	0	0	0	0	0	0	0	0	0	1	0	0	0	0	0	0	0	0	0	0	0	0	0	0	0	0	0	0	0	0	0	0	0	0				787.92						5994.39	5500.88	6057.43							473.19				1975.66					5410.38	5201.44	7545.99	5911.78
sp|Q8BT14|CNOT4_MOUSE	Cnot4	CCR4-NOT transcription complex subunit 4 OS=Mus musculus GN=Cnot4 PE=1 SV=2	67.164	1	0	4.7	63474	31	3	3	3	3	12	12	10.5982	12.4322	13.3091	10.6507	10.9082	10.8819	10.9778	11.9882	14.3969	13.4872	12.6682	10.2934	10.8596	11.0634	11.3406	0.963914	0.417621	1	+		-0.101174	0.776046	0			-0.558478	0.469679	0	+		-1.62357	0.181898	1	+		0	0	0	0	0	0	0	0	1	0	0	0	0	0	0	0	0	0	0	0	0	0	0	0	0	0	0	0	0	0	0	0	0	0	0	1	0	0	0	0	0	0	0	0	0	0	0	0	0																					93.04
sp|P16330|CN37_MOUSE	Cnp	2',3'-cyclic-nucleotide 3'-phosphodiesterase OS=Mus musculus GN=Cnp PE=1 SV=3	29.238	1	0	4.76	47123	33	2	2	2	2	6	6	12.2275	9.95803	10.4455	10.6507	10.9954	10.8819	10.9778	11.9882	12.784	11.5292	10.5808	10.2934	10.6742	11.0634	11.3406	0.476443	0.546635	1	+		-0.184802	0.618014	0	+		0.39043	0.508673	0	+		-0.270815	0.708461	1	+		0	0	0	0	0	0	0	0	0	0	1	0	0	0	0	0	0	0	0	0	0	0	0	0	0	0	0	0	0	0	0	0	0	0	0	0	0	0	0	1	0	0	0	0	0	0	0	0	0						4727.22	5546.9												1651.58	2035.95	2392.97			3649.17	6671.65
sp|A2AM05|CNTLN_MOUSE	Cntln	Centlein OS=Mus musculus GN=Cntln PE=1 SV=1	28.113	1	0	0.93	160747	97	1	1	1	1	1	1	10.0276	9.99847	10.4455	10.6507	10.7898	10.8819	10.9778	11.9882	7.70998	10.785	10.5808	10.2934	10.8596	11.0634	11.3406	-0.438247	0.573068	16.5			-0.0715748	0.846031	0			0.878898	0.0340607	6.5			1.24557	0.20602	10			2.5	0	4	0	0	0	0	0	9	1	0	0	0	0	0	3	2	0	0	0	0	4	0	0	0	0	0	0	0	0	0	0	0	8	9	10	1	0	0	0	0	0	0	0	0	0	0	0	0	30150.4	26594.8	45983.4	14320.1	25955.6	14766.1	17049.7						20014.2		3375.4				99977.8	112249	92742.4	22392.9	15820.2	8022.24	10296.2		1070.68			3069.17
sp|Q9D2R6|COA3_MOUSE	Coa3	Cytochrome c oxidase assembly factor 3 homolog, mitochondrial OS=Mus musculus GN=Coa3 PE=1 SV=1	47.18	1	0	18.52	11987	6	2	2	2	2	5	5	10.5982	14.8606	10.4455	10.6507	10.7898	10.8819	10.9778	11.9882	9.13483	13.1647	10.5808	10.2934	10.8596	11.0634	11.3406	-0.845283	0.559991	2			-0.0715748	0.846031	1.66667			-0.479287	0.681098	1			0.294421	0.782875	2.66667			1	0	0	0	0	0	0	0	0	1	0	0	1.66667	0	0	1	0	0	0	0	0	0	0	0	0	0	0	0	0	0	0	0	0	0	0	0	0	1	0	0	0	0	2	1	2	0	0	0	0	10529.1	208360	162183	42747.3	41197.8	264371	2444.58			125988	122914		182949	165520	9196.77	464050	242223				33225.8	316052	303440					31990.5	334463	17814.4
sp|Q5SU73|COIL_MOUSE	Coil	Coilin OS=Mus musculus GN=Coil PE=1 SV=1	51.675	1	0	4.04	61917	33	2	2	2	2	2	2	10.5982	9.99847	10.4455	10.6507	13.9599	10.8819	10.9778	11.9882	9.13483	10.785	10.5808	10.2934	14.0018	11.0634	11.3406	-0.224678	0.592191	1			0.183297	0.879893	0			1.52877	0.0810409	0			1.93674	0.0832503	1			0	0	0	0	0	0	0	0	1	0	0	0	0	0	0	0	0	0	0	0	0	0	0	0	0	0	0	0	0	0	0	0	0	0	0	1	0	0	0	0	0	0	0	0	0	0	0	0	0				14873	15219.5					893.99			6276.68	5420.06		1585.4		3763.2	1510.09	2714.55	2988.65	15296.3	17355.7	1180.81	1501.4			2178.74		2554.14	4557.93	3151.08
sp|O88587|COMT_MOUSE	Comt	Catechol O-methyltransferase OS=Mus musculus GN=Comt PE=1 SV=2	31.09	1	0	4.91	29486	16	1	1	1	1	8	8	10.5982	12.3189	10.4455	10.6507	10.7898	10.8819	10.9778	11.9882	9.13483	13.8228	10.5808	10.2934	10.8596	11.0634	11.3406	-0.0453317	0.968384	1			-0.0715748	0.846031	0			0.15614	0.774746	1			0.129897	0.917639	0			1	0	0	0	0	0	0	0	0	0	0	0	0	0	0	1	1	0	0	0	0	0	0	0	0	0	0	0	0	0	0	0	0	0	0	0	0	0	0	0	0	0	0	0	0	0	0	0	0	4685.86	6899.4	7041.98	653.11	2456.88		1486.8							1613.01	1618.41	1750.17		4582.6	672.34	878.78	974.08		1713.13	2296.2	1661.6	659.39					1458.71		3508.45	5147.81
sp|Q8BIG7|CMTD1_MOUSE	Comtd1	Catechol O-methyltransferase domain-containing protein 1 OS=Mus musculus GN=Comtd1 PE=1 SV=1	46.647	1	0	4.58	28961	16	1	1	1	1	4	4	10.5982	11.753	10.4455	10.6507	11.7957	10.8819	10.9778	14.1201	9.67232	12.9909	10.5808	10.2934	10.8596	11.6181	13.5037	0.0225394	0.978076	8	+		0.0499004	0.965827	0	+		1.08208	0.230733	3.5	+		1.10944	0.352659	4.5	+		0	0	3.5	0	0	0	0	0	2	0	2.5	0	0	0	0	0	0	0	0	0	2	5	0	0	0	0	0	0	0	0	0	0	0	3	2	1	0	0	2	3	0	0	0	0	0	0	0	0	0				1118.14	10887.9	136433	144315	3318.33	21704.9					2597.32	20559.7				22978	26190.7	27651.1			83527.3	107630	20895.9	10738.5	22907.8	16677.1		7816.04	6184.08
sp|Q8CIE6|COPA_MOUSE	Copa	Coatomer subunit alpha OS=Mus musculus GN=Copa PE=1 SV=2	57.635	1	0	5.23	138432	76	6	6	6	6	14	14	13.4174	13.9226	14.9474	15.0593	11.308	13.2908	10.9778	12.6701	14.6644	13.6492	13.9674	14.6772	11.3248	13.9099	12.2615	-0.0970679	0.844798	17.5	+		0.43706	0.650204	0	+		-2.27494	0.0154281	9	+	+	-1.74081	0.0557796	8.5	+		0	0	0	9	0	0	0	0	0	0	0	8.5	0	0	0	0	0	0	0	0	0	0	6	12	0	0	0	0	0	0	0	0	0	0	0	0	0	0	0	0	10	7	0	0	0	0	0	0	0	2.15653e+06	1.25956e+06	833484	324262	285488	622178	525184	241972	303091	2.52836e+06	1.32119e+06	28263	1690727	33333.5	1.07325e+06	1.16195e+06			87536.6	168259	185587	29268.7	516061	865102	948206	251976	249832	1.58773e+06	911985	1.33024e+06	32037	34230	9674.73	5339.08
sp|Q9JIF7|COPB_MOUSE	Copb1	Coatomer subunit beta OS=Mus musculus GN=Copb1 PE=1 SV=1	67.476	1	0	3.57	107066	57	3	3	3	3	26	26	15.2291	10.712	12.3021	11.6742	10.7898	10.8819	10.9778	11.9882	12.5135	12.1718	12.1489	12.5869	10.8596	11.0634	11.3406	-0.124047	0.903386	1	+		-0.0715748	0.846031	0			-1.31987	0.240089	0	+		-1.2674	0.000847097	1	+		0	0	0	0	0	0	0	0	0	0	0	1	0	0	0	0	0	0	0	0	0	0	0	0	0	0	0	0	0	0	0	0	0	0	0	0	0	0	0	0	1	0	0	0	0	0	0	0	0								2150.14																		3745.84	2979.71
sp|O55029|COPB2_MOUSE	Copb2	Coatomer subunit beta' OS=Mus musculus GN=Copb2 PE=1 SV=2	248.884	1	0	15.47	102449	53	10	10	10	10	38	38	14.7863	14.8456	15.8263	15.7817	11.3423	10.8819	10.9778	15.4985	14.8263	14.9805	15.9464	15.3587	11.133	14.1807	15.0251	-0.0320135	0.935454	8.66667	+		1.27112	0.474912	13.6667	+		-3.13485	0.0341888	11.8333	+	+	-1.83171	0.136086	10.5	+		2.33333	1.5	0	0	2	0	0	6	1.33333	3.5	0	0	1.66667	4	0	2	3	2	2	1	0	0	0	0	0	0	2	0	0	0	0	0	6	1	2	1	4	3	0	0	0	0	1	2	2	3	5	0	0	23254.8	18946.4	20178.1	24229.2	24660.4	34475	32789.8	28971.5	48503	55149.5	100328	83708.8	27384.7	36313.9	13713.2	19614.8	39853.1	49081.5	11781.8	14039.8	4863.01	47785.5	48377.8	21294.4	27524.9	56637.2	59473.1	44110.6	69848.6	57226.4	100950	104726	35259.2	25413.1
sp|Q9QZE5|COPG1_MOUSE	Copg1	Coatomer subunit gamma-1 OS=Mus musculus GN=Copg1 PE=1 SV=1	129.401	1	0	9.38	97513	48	6	5	6	5	28	17	12.4873	12.6095	14.557	10.6507	11.2122	11.3425	12.0625	11.9882	14.6804	11.8732	14.3754	11.3741	11.3272	11.5039	11.3406	0.499668	0.682597	2	+		-0.26077	0.365927	0	+		-0.924774	0.306333	2	+		-1.68521	0.153799	0	+		0	2	0	0	0	0	0	0	0	0	0	0	0	0	0	0	0	0	1	3	0	0	0	0	0	0	0	0	0	0	0	0	0	0	0	0	0	0	0	0	0	0	0	0	0	0	0	0	0	2379.04	932.53		14962.3	13769.1														1171.79	1774.49	1892.31	10170.1	6443.24
sp|Q9QXK3|COPG2_MOUSE	Copg2	Coatomer subunit gamma-2 OS=Mus musculus GN=Copg2 PE=1 SV=1	69.911	1	0	2.18	97681	48	2	1	2	1	12	1	15.9386	19.0495	18.1352	10.6507	15.6484	20.1152	20.1446	11.9882	18.9616	19.2867	17.184	10.2934	13.119	19.0059	11.3406	0.487945	0.868202	50.5	+		-2.48561	0.44944	0	+		1.03062	0.718132	19.6667	+		-1.94294	0.564223	30.8333	+		3.66667	1	14	1	0	0	0	0	22.3333	0	7.5	1	0	0	0	5	4	2	1	1	13	15	1	1	0	0	0	0	0	0	0	0	0	20	24	23	0	0	7	8	1	1	0	0	0	0	0	0	0	267071	149442	139434	30651.5	34382.3	212651	227356	352100	437644						19146.4	6919.63	1072764	1.60841e+06	386991	445227	418103	17716.2	50219.7	197380	191313	282658	295351	53123	69710.9	20069.4	1.00727e+06	10132.2	397622	412734
sp|P61924|COPZ1_MOUSE	Copz1	Coatomer subunit zeta-1 OS=Mus musculus GN=Copz1 PE=1 SV=1	35.106	1	0	18.64	20198	5	2	2	2	2	4	4	15.5289	11.02	12.8585	10.6507	10.7898	10.8819	10.893	11.9882	13.0693	12.5524	12.6743	11.25	10.8596	11.0634	11.3406	-0.128009	0.917326	2	+		-0.0503718	0.893001	0			-1.37628	0.276696	2	+		-1.29865	0.0428462	0	+		0	1	1	0	0	0	0	0	0	0	0	0	0	0	0	0	0	0	0	1	0	1	0	0	0	0	0	0	0	0	0	0	0	0	0	0	0	0	0	0	0	0	0	0	0	0	0	0	0	35196.2	47488	31751.4	3234.15	2680.33	5314.48	3639.33												9627.2	18112.6	14154.4	3856.97	4235.12	7646.84	7284.19				2149.91	8072.23
sp|Q8R1S0|COQ6_MOUSE	Coq6	Ubiquinone biosynthesis monooxygenase COQ6, mitochondrial OS=Mus musculus GN=Coq6 PE=1 SV=3	17.32	1	0	1.89	51393	22	1	1	1	1	20	20	15.7329	17.5414	10.5669	17.7202	18.2182	15.1724	10.9778	18.2916	19.4653	16.0509	15.3012	17.0107	20.4671	15.1718	18.1674	1.56666	0.441039	5.5	+		2.27044	0.389166	0	+		0.274642	0.912595	1	+		0.978422	0.583802	4.5	+		0	1	0	0	0	0	0	0	0	4.5	0	0	0	0	0	0	0	0	1	0	0	0	0	0	0	0	0	0	0	0	0	0	0	0	0	0	3	6	0	0	0	0	0	0	0	0	0	0	0	2303.99	1890.52		20651.7	16906.6	1318.07	1034.27							1410.91				2747.18	660.1	1232.28	1233.9	46706.1	44509.9		1759.59	2708.2	3481.82				2599.5	3837.28
sp|Q9WUM4|COR1C_MOUSE	Coro1c	Coronin-1C OS=Mus musculus GN=Coro1c PE=1 SV=2	148.189	1	0	11.18	53121	24	5	5	5	5	19	19	10.4691	14.3156	11.4943	10.6507	12.6804	14.8991	14.3778	11.9882	9.12407	15.3262	10.5808	10.2934	12.1217	13.2603	11.3406	-0.401286	0.813984	1	+		-1.2455	0.241807	0	+		1.75395	0.169905	1	+		0.909743	0.612426	0	+		0	1	0	0	0	0	0	0	0	0	0	0	0	0	0	0	0	0	1	0	0	0	0	0	0	0	0	0	0	0	0	0	0	0	0	0	0	0	0	0	0	0	0	0	0	0	0	0	0		1334.22	2473.48	1250.39	658.17	933.09	859.54												520	847.35	926.64	1211.78	1452.62
sp|P19783|COX41_MOUSE	Cox4i1	Cytochrome c oxidase subunit 4 isoform 1, mitochondrial OS=Mus musculus GN=Cox4i1 PE=1 SV=2	289.826	1	0	42.01	19530	12	9	9	10	10	53	53	11.0442	18.6171	10.4455	14.2785	10.7898	15.1875	13.2271	14.7695	13.0709	18.9687	14.8026	14.5557	11.13	11.8395	13.5427	1.75316	0.46752	2	+		-1.32276	0.362579	0	+		-0.102844	0.962904	1	+		-3.17876	0.105792	1	+		0	1	0	0	0	0	0	0	0	1	0	0	0	0	0	0	0	0	0	1	0	0	0	0	0	0	0	0	0	0	0	0	0	0	0	0	1	0	0	0	0	0	0	0	0	0	0	0	0				1597.73	965.52																	3085.65	2490.18
sp|P12787|COX5A_MOUSE	Cox5a	Cytochrome c oxidase subunit 5A, mitochondrial OS=Mus musculus GN=Cox5a PE=1 SV=2	84.726	1	0	47.95	16101	12	5	5	5	5	20	20	10.5982	17.75	12.5067	14.1225	11.6649	12.0938	11.2057	11.93	14.9826	18.414	13.4542	10.9387	11.8343	12.5781	11.9686	0.703022	0.757835	7	+		0.403382	0.235005	0	+		-2.02077	0.234562	4	+		-2.32041	0.26729	3	+		0	4	0	0	0	0	0	0	0	3	0	0	0	0	0	0	0	0	5	3	0	0	0	0	0	0	0	0	0	0	0	0	0	0	0	0	3	0	0	0	0	0	0	0	0	0	0	0	0				46929.8	49352.7					37317.8								8856.33	10948.5	8292.24	4891.44	51485.7	36393.4			1169.81								4589.8
sp|Q61147|CERU_MOUSE	Cp	Ceruloplasmin OS=Mus musculus GN=Cp PE=1 SV=2	1822.84	1	1	53.63	121151	55	49	49	55	55	1066	1066	19.4385	20.7697	20.0383	20.9145	19.1759	20.4352	20.3032	20.0545	18.7109	19.6486	20.014	21.1783	19.0255	20.102	20.4324	-0.402323	0.536979	4.5	+		-0.138925	0.787533	5.33333	+		-0.298045	0.527565	4.33333	+		-0.0346464	0.96247	5.5	+		0	1	0	0	1.33333	0	2	0	1	1	0	1.5	1	0	1	0	0	0	1	0	0	0	0	0	1	1	2	0	0	2	2	0	0	0	0	1	1	0	0	0	1	2	1	1	0	0	0	1	1				17736.9	16064.7	4189.87	4047.34	2363.53	4318.39	43842.9	11175.8	57236.7	49747.8	71740.6	80606.3	49494.5	41223.6	79670.6	27955.7	6183.07	11361.2	10066.8	17567.3	4840.24	12237.1	22632	67673.7	40875.9	45787.4	61427.6	63801.9	71583	96301.2	133645
sp|Q9JHH6|CBPB2_MOUSE	Cpb2	Carboxypeptidase B2 OS=Mus musculus GN=Cpb2 PE=1 SV=1	15.252	1	0	3.55	48871	22	1	1	1	1	1	1	10.5982	9.99847	10.4455	10.6507	10.7898	10.8819	10.9778	12.9962	9.13483	10.785	10.5808	10.5713	10.8596	11.0634	12.7189	-0.155225	0.717172	1			0.135867	0.871334	0			0.988236	0.12247	1			1.27933	0.113486	0			0	1	0	0	0	0	0	0	0	0	0	0	0	0	0	0	0	0	1	1	0	0	0	0	0	0	0	0	0	0	0	0	0	0	0	0	0	0	0	0	0	0	0	0	0	0	0	0	0				2624.08	2218.72	2419.5								4053.07	3908.99	4612.43			1072.45	2215.26	1493.45	2881.8	3927.44
sp|O89001|CBPD_MOUSE	Cpd	Carboxypeptidase D OS=Mus musculus GN=Cpd PE=1 SV=2	93.537	1	0	3.85	152406	74	4	4	4	4	10	10	11.2123	13.9182	10.4455	10.6507	12.8678	10.6504	10.9778	11.9882	9.09893	13.6087	10.5808	10.2934	10.6487	11.0634	11.3406	-0.661174	0.616307	9.33333	+		-0.603519	0.374563	0	+		0.0644318	0.948049	4	+		0.122087	0.91943	5.33333	+		0	0	4	0	0	0	0	0	1.33333	0	4	0	0	0	0	0	0	0	0	0	4	4	0	0	0	0	0	0	0	0	0	0	0	2	1	1	0	0	5	3	0	0	0	0	0	0	0	0	0	15241.3	17194.6	12166.1	11065.7	5741.7	27002	20173.5			14283.4	9959.66	18443.5	16075	19000.7	11958.6	10642.5			4430.51	8032.69	5642.04	9810.23	11811.9	21536.4	26056.5			20788.4	8499.42	20360.4	7218.86	15925.5		2033.3
sp|Q812E0|CPEB2_MOUSE	Cpeb2	Cytoplasmic polyadenylation element-binding protein 2 OS=Mus musculus GN=Cpeb2 PE=1 SV=1	83.379	1	0	12.86	58442	26	5	1	5	1	12	1	10.5982	9.99847	11.8072	10.6507	10.7898	10.8819	10.9778	11.9882	11.0304	10.785	12.5329	10.9963	10.8596	11.0634	11.3406	0.572501	0.339849	7.5	+		-0.0715748	0.846031	0			0.395805	0.431779	1.5			-0.248271	0.634214	6	+		0	1.5	0	0	0	0	0	0	0	6	0	0	0	0	0	0	0	0	2	1	0	0	0	0	0	0	0	0	0	0	0	0	0	0	0	0	1	11	0	0	0	0	0	0	0	0	0	0	0				21408.3	18293.2	5925.28	3332.81												1688.5	3492.44	3369.19	14428.9	9518.93
sp|Q7TN99|CPEB3_MOUSE	Cpeb3	Cytoplasmic polyadenylation element-binding protein 3 OS=Mus musculus GN=Cpeb3 PE=1 SV=1	121.85	1	0	12.29	78335	31	6	2	6	2	15	4	10.5982	9.99847	10.4455	10.6507	10.7898	10.8819	10.9778	11.9882	12.6842	10.785	10.5808	10.2934	10.8596	11.0634	11.3406	0.662662	0.283062	20.3333			-0.0715748	0.846031	0			0.736253	0.0585291	8.16667			0.00201589	0.997653	12.1667			4.66667	3.5	0	0	0	0	0	0	10.6667	1.5	0	0	0	0	0	6	5	3	4	3	0	0	0	0	0	0	0	0	0	0	0	0	0	8	11	13	2	1	0	0	0	0	0	0	0	0	0	0	0	346672	358224	283925	73162.8	93430.9	40439.2	13803	5171.87	1641.44	406505	382509		21983.7	20075.2	246420	26618.7	6040.1	6874.27	172728	175307	152947	78606.3	76994.7	42080.6	21553.2	39973.9	81502.1	32329.7	468187	33834.3	43224.9	17340.2
sp|Q7TN98|CPEB4_MOUSE	Cpeb4	Cytoplasmic polyadenylation element-binding protein 4 OS=Mus musculus GN=Cpeb4 PE=1 SV=1	222.512	1	0	18.38	80122	30	10	7	10	7	47	39	12.8672	11.3159	15.717	10.6507	10.7898	10.8819	10.9778	11.9882	15.681	12.5665	14.838	10.2718	10.8596	11.0634	11.3406	0.701624	0.686826	11.5	+		-0.0715748	0.846031	8			-1.47824	0.249886	12	+		-2.25144	0.179508	7.5	+		0	4	0	0	0	1	7	0	0	7.5	0	0	0	0	0	0	0	0	3	5	0	0	0	0	0	0	0	1	0	8	6	0	0	0	0	0	7	8	0	0	0	0	0	0	0	0	0	0	0	1348.15			26079.5	26851	9634.99	8826.29		1415.64	30115			25922.6	16255	65368.5	86541.2	10930.8	7029.74		6900.69	7634.52	55570.2	53055.6	1650.92	8763.73		1033.19	2571.78		2463.61	37426.7	47649		2033.3
sp|Q6NVF9|CPSF6_MOUSE	Cpsf6	Cleavage and polyadenylation specificity factor subunit 6 OS=Mus musculus GN=Cpsf6 PE=1 SV=1	204.311	1	0	15.06	59153	23	6	6	6	6	45	45	17.4093	14.9942	13.098	10.6507	13.6458	14.1477	12.1238	11.9882	16.3706	14.684	13.7848	10.2934	14.0707	13.194	11.3406	-0.254831	0.898847	15.8333	+		-0.107932	0.9121	0	+		-1.06167	0.5142	6.66667	+		-0.914772	0.604942	9.16667	+		1.66667	5	0	0	0	0	0	0	6.66667	2.5	0	0	0	0	0	2	2	1	6	4	0	0	0	0	0	0	0	0	0	0	0	0	0	5	8	7	2	3	0	0	0	0	0	0	0	0	0	0	0	379057	377865	241607	144767	119123	22992	12691.9	7294.73	12208.8	17041	24111.3	16884.8	5799.9	2552.06		2395.99	7737.6		151432	191921	175371	157119	165314	18088.5	18856.4	12572.2	8290.53	31202.8	17859.2	28943.1		1276.91	6600.14	5089.75
sp|Q8BTV2|CPSF7_MOUSE	Cpsf7	Cleavage and polyadenylation specificity factor subunit 7 OS=Mus musculus GN=Cpsf7 PE=1 SV=2	38.746	1	0	7.64	52011	24	2	2	2	2	3	3	12.4569	9.99847	10.6248	10.6507	10.8527	10.8819	10.9778	11.9882	9.45164	10.785	9.80148	10.2934	10.839	11.0634	11.3406	-0.849828	0.209394	1	+		-0.0941928	0.795365	0			0.242465	0.698176	0	+		0.9981	0.0410172	1	+		0	0	0	0	0	0	0	0	0	0	0	1	0	0	0	0	0	0	0	0	0	0	0	0	0	0	0	0	0	0	0	0	0	0	0	0	0	0	0	0	1	0	0	0	0	0	0	0	0	1106.15												5557.96					5154.64	575.15	1184.01						1789.78	2009.39	10042		4670.41			2941.5	4092.29
sp|P97742|CPT1A_MOUSE	Cpt1a	Carnitine O-palmitoyltransferase 1, liver isoform OS=Mus musculus GN=Cpt1a PE=1 SV=4	10.182	1	0	2.98	88251	44	2	2	2	2	2	2	10.6939	12.6659	10.4455	10.6507	11.2941	10.8819	10.9778	11.9882	9.80774	13.7247	10.3449	10.2934	10.8922	11.0634	11.3406	-0.0712966	0.947641	1	+		-0.186795	0.579699	0			0.171544	0.776339	0	+		0.0560452	0.960367	1	+		0	0	0	0	0	0	0	0	1	0	0	0	0	0	0	0	0	0	0	0	0	0	0	0	0	0	0	0	0	0	0	0	0	1	0	0	0	0	0	0	0	0	0	0	0	0	0	0	0				3087.85	2157.46		2918.74								6211.73	5406.65			4086.7	3548.74		3235.69		6348.97	4729.59		4360.48
sp|P52825|CPT2_MOUSE	Cpt2	Carnitine O-palmitoyltransferase 2, mitochondrial OS=Mus musculus GN=Cpt2 PE=1 SV=2	14.51	1	0	3.8	73981	44	1	1	1	1	1	1	10.5982	11.3213	10.4455	10.6507	10.7898	10.8819	10.9778	11.9882	9.13483	12.3818	10.5808	10.2934	10.8596	11.0634	11.3406	-0.156185	0.830671	2			-0.0715748	0.846031	0			0.405543	0.277716	2			0.490153	0.568457	0			0	2	0	0	0	0	0	0	0	0	0	0	0	0	0	0	0	0	2	0	0	0	0	0	0	0	0	0	0	0	0	0	0	0	0	0	0	0	0	0	0	0	0	0	0	0	0	0	0	13246	6076.92		19753.1	18972.8						10969.4								15923.1	7801.13	6938.71	12288.4						9711.03	11348.5	8766.15
sp|Q9DCT8|CRIP2_MOUSE	Crip2	Cysteine-rich protein 2 OS=Mus musculus GN=Crip2 PE=1 SV=1	323.691	1	0	63.46	22727	14	7	7	8	8	457	457	20.0693	19.4528	20.2458	19.2714	10.7898	12.5653	10.9778	11.9882	19.5047	19.2006	20.0253	19.2755	10.8596	12.3394	11.3406	-0.258307	0.422467	2.33333	+		-0.0670783	0.917666	0			-8.17954	2.68095e-06	0	+		-7.98831	7.94278e-06	2.33333	+		0	0	0	0	0	0	0	0	2.33333	0	0	0	0	0	0	0	0	0	0	0	0	0	0	0	0	0	0	0	0	0	0	0	0	3	3	1	0	0	0	0	0	0	0	0	0	0	0	0	0		8900.43		7673.01	12883.5				4957.14										32104.1	27975.6	27354.8	3443.07
sp|P63154|CRNL1_MOUSE	Crnkl1	Crooked neck-like protein 1 OS=Mus musculus GN=Crnkl1 PE=1 SV=1	44.105	1	0	1.74	83416	46	1	1	1	1	4	4	10.5982	9.99847	10.4455	10.7378	10.7898	10.8819	10.9778	11.9882	9.13483	10.785	10.5808	10.2934	11.9297	11.0634	11.3406	-0.246469	0.5623	1			0.285125	0.500842	0			0.714463	0.0681317	1			1.24606	0.0503108	0			0	1	0	0	0	0	0	0	0	0	0	0	0	0	0	0	0	0	1	0	0	0	0	0	0	0	0	0	0	0	0	0	0	0	0	0	0	0	0	0	0	0	0	0	0	0	0	0	0				4631.46				2780.23												7077.68	18883.6	4902.87	1570.18		4472.11								6351.59	8414.85
sp|Q3U182|CRTC2_MOUSE	Crtc2	CREB-regulated transcription coactivator 2 OS=Mus musculus GN=Crtc2 PE=1 SV=2	13.68	1	0	1.01	73216	20	1	1	1	1	2	2	12.953	9.62333	11.4344	10.6507	10.7898	10.8819	10.9778	11.9882	12.0399	10.3567	11.2947	10.2934	10.8596	11.0634	11.3406	-0.169157	0.842652	3	+		-0.0715748	0.846031	0			-0.00591358	0.994006	1	+		0.0916685	0.863455	2	+		0	1	0	0	0	0	0	0	0	2	0	0	0	0	0	0	0	0	0	1	0	0	0	0	0	0	0	0	0	0	0	0	0	0	0	0	2	0	0	0	0	0	0	0	0	0	0	0	0				2093.83	2758.23																	4981.51	2457.53
sp|Q91X84|CRTC3_MOUSE	Crtc3	CREB-regulated transcription coactivator 3 OS=Mus musculus GN=Crtc3 PE=1 SV=2	85.249	1	0	8.4	67027	25	3	3	3	3	5	5	10.5982	13.1059	16.0679	10.6507	10.7898	10.8819	10.9778	11.9882	15.5044	12.3735	15.541	10.2934	10.8596	11.0634	11.3406	0.822446	0.66743	3.33333	+		-0.0715748	0.846031	0			-1.4462	0.31647	2	+		-2.34022	0.184523	1.33333	+		1	0	1	0	0	0	0	0	1.33333	0	0	0	0	0	0	1	1	0	0	0	1	0	0	0	0	0	0	0	0	0	0	0	0	1	1	2	0	0	0	0	0	0	0	0	0	0	0	0	0	496.48	1001.65			170.65	1443.67	947.65												98.9	226.79	137.09				740.98
sp|P97784|CRY1_MOUSE	Cry1	Cryptochrome-1 OS=Mus musculus GN=Cry1 PE=1 SV=1	107.355	1	1	4.29	68001	34	2	2	2	2	20	20	11.4576	11.3289	10.4455	12.3349	10.7898	10.8819	10.9778	12.1086	12.3964	10.7114	10.5808	10.2934	10.8596	11.0634	11.3406	-0.396221	0.541618	1	+		-0.101665	0.801501	2			-0.20218	0.696974	1	+		0.0923766	0.878455	2	+		0	0	0	0	0	0	1	0	0	0	1	0	0	1	0	0	0	0	0	0	0	0	0	0	0	0	0	0	0	0	1	0	0	0	0	0	0	0	1	1	0	0	0	0	0	1	1	0	0	2055.88	3174.25					1838.47						2313.53	2800.01	2986.95	4388.91						1382.72	2013.95	3289.64	3256.89			4008.01	3067.12	4143.43	5454.81	5521.03
sp|P23927|CRYAB_MOUSE	Cryab	Alpha-crystallin B chain OS=Mus musculus GN=Cryab PE=1 SV=2	398.586	1	0	80.57	20069	13	13	13	14	14	62	62	17.6354	16.9237	16.1639	15.6989	14.499	16.2686	16.2543	12.4979	19.7331	16.9074	15.6965	17.2376	15.2395	14.1295	15.2889	0.788168	0.437751	1	+		0.00601436	0.995874	1	+		-1.72555	0.132696	1	+		-2.5077	0.0627532	1	+		0	0	0	0	0	0	1	0	1	0	0	0	0	0	0	0	0	0	0	0	0	0	0	0	0	0	0	0	0	1	0	0	0	1	0	0	0	0	0	0	0	0	0	0	0	0	0	0	0	164121		86974	1.89469e+06	552396		3996752	11226961	8294068	317087	152830	288245	6.68972e+06	5.60924e+06	4515277	5.31215e+06	212759	163713	775763	467235	410941	198601		126084	645349	11317075	9811215	69666.4		78311.4			12438715	10543646
sp|P47199|QOR_MOUSE	Cryz	Quinone oxidoreductase OS=Mus musculus GN=Cryz PE=1 SV=1	38.895	1	0	11.18	35269	21	2	2	2	2	11	11	11.8026	13.0969	13.1824	13.1951	10.7898	10.8819	10.9778	11.9882	12.5381	12.8917	13.3409	12.5042	10.8596	11.0634	11.3406	-0.000495339	0.999032	2	+		-0.0715748	0.846031	0			-1.6598	0.00921251	2	+		-1.73088	0.00112143	0	+		2	0	0	0	0	0	0	0	0	0	0	0	0	0	0	0	2	0	0	0	0	0	0	0	0	0	0	0	0	0	0	0	0	0	0	0	0	0	0	0	0	0	0	0	0	0	0	0	0	28752.6	17411.2	14345.2																1093.66	1690.16	1841.85					2596.06
sp|Q9CZU6|CISY_MOUSE	Cs	Citrate synthase, mitochondrial OS=Mus musculus GN=Cs PE=1 SV=1	88.769	1	0	7.33	51737	21	3	3	3	3	14	14	11.2495	15.9885	10.8795	10.6507	10.7898	10.8819	10.9778	12.4883	12.9033	15.803	10.5808	10.9687	13.1744	11.0634	11.3406	0.371905	0.838164	3	+		0.574974	0.467248	0			-0.907575	0.52162	2	+		-0.704506	0.661804	1	+		0	2	0	0	0	0	0	0	0	1	0	0	0	0	0	0	0	0	2	2	0	0	0	0	0	0	0	0	0	0	0	0	0	0	0	0	1	1	0	0	0	0	0	0	0	0	0	0	0				54302.4	36990.5	1379.52							2183.23						996.11	2056.77	4181.21	56618.7	58602									1185.12	18893.2	15977.7
sp|Q91W50|CSDE1_MOUSE	Csde1	Cold shock domain-containing protein E1 OS=Mus musculus GN=Csde1 PE=1 SV=1	149.822	1	0	7.64	88791	53	5	5	5	5	8	8	13.3533	13.6806	12.7641	13.7972	10.9015	10.8819	10.9778	12.1315	13.048	14.1936	12.899	14.5943	10.8596	11.0634	11.3406	0.284919	0.573609	2.5	+		-0.135309	0.734674	0	+		-2.17563	0.00126002	1.5	+		-2.59586	0.00378812	1	+		0	1.5	0	0	0	0	0	0	0	1	0	0	0	0	0	0	0	0	2	1	0	0	0	0	0	0	0	0	0	0	0	0	0	0	0	0	1	1	0	0	0	0	0	0	0	0	0	0	0				10646.8	10743.8				2399.03		6092.34			2992.9								12019.7	14730.6			2217.03	2060.27	9341.85			4614.99	4582.4
sp|Q9ERK4|XPO2_MOUSE	Cse1l	Exportin-2 OS=Mus musculus GN=Cse1l PE=1 SV=1	77.321	1	0	7.11	110455	56	6	6	6	6	43	43	16.9703	17.5506	10.5669	17.7202	18.2182	15.1724	10.9778	18.2916	19.4945	16.0667	15.7089	17.0107	20.4671	15.1718	18.1674	1.36818	0.502728	16.3333	+		2.27044	0.389166	0	+		-0.0369894	0.988368	6.5	+		0.865276	0.618761	9.83333	+		0	2	1.5	3	0	0	0	0	3.33333	1	1.5	4	0	0	0	0	0	0	3	1	2	1	3	3	0	0	0	0	0	0	0	0	0	2	4	4	1	0	1	2	4	4	0	0	0	0	0	0	0	34392.5	5263.81	41535.3	58999.1	48214	60713.3	54218.1	102301	107916				6907.71	7134.09	5595.61	6169.91		3972.82	42283.9	50988.8	39696.8	26468.2	12639.5	34260.8	53143.6	192250	172816	1994.76	5276.38	3208.68	4266.65	3705.04	107365	67858.9
sp|Q8BK63|KC1A_MOUSE	Csnk1a1	Casein kinase I isoform alpha OS=Mus musculus GN=Csnk1a1 PE=1 SV=2	60.313	1	0	6.23	38915	21	1	1	1	1	2	2	9.87903	9.02862	10.4455	10.4046	10.7898	10.8819	10.9778	12.3315	8.0278	10.785	10.5808	9.97031	10.8596	11.0634	11.3406	-0.0984402	0.894258	1	+		-0.157402	0.738722	0			1.30586	0.0376275	0	+		1.2469	0.15862	1	+		0	0	0	0	0	0	0	0	1	0	0	0	0	0	0	0	0	0	0	0	0	0	0	0	0	0	0	0	0	0	0	0	0	1	0	0	0	0	0	0	0	0	0	0	0	0	0	0	0	3395.38	3155.54	1699.75	1063.28															890.69	1482.88	1172.88	2039.5	1902.74
sp|Q60737|CSK21_MOUSE	Csnk2a1	Casein kinase II subunit alpha OS=Mus musculus GN=Csnk2a1 PE=1 SV=2	76.124	1	0	16.88	45134	20	4	4	4	4	6	6	10.5982	12.246	12.2605	10.6507	10.7898	16.4289	15.2221	11.9882	12.4514	10.7802	12.2437	14.235	13.1834	12.7618	12.1963	0.988735	0.288892	8	+		-0.893415	0.598028	0	+		2.16843	0.174418	5	+		0.286283	0.755769	3	+		0	0	2.5	2.5	0	0	0	0	0	0	1	2	0	0	0	0	0	0	0	0	3	2	2	3	0	0	0	0	0	0	0	0	0	0	0	0	0	0	1	0	0	2	0	0	0	0	0	0	0	21516.9	13194	21078.9	18877	23551.9	92818.5	47739.8	57116.1	69466.9	8628.91	5696.86	5172.16		13540.6	1925				14621.8	11538.6	15467.8	23778.4	28412.6	38314.3	42033.1	35336.1	31761.5	2676.9		3160.91
sp|P67871|CSK2B_MOUSE	Csnk2b	Casein kinase II subunit beta OS=Mus musculus GN=Csnk2b PE=1 SV=1	94.873	1	0	16.74	24942	11	4	4	5	5	22	22	13.2229	12.0174	13.5194	11.5891	16.603	15.4327	14.3602	12.9438	12.9093	13.206	13.0191	13.1781	16.9732	15.2949	13.1978	0.49092	0.336618	2	+		0.320395	0.814848	0	+		2.24771	0.047982	0	+		2.07718	0.0729738	2	+		0	0	0	0	0	0	0	0	2	0	0	0	0	0	0	0	0	0	0	0	0	0	0	0	0	0	0	0	0	0	0	0	0	3	1	2	0	0	0	0	0	0	0	0	0	0	0	0	0	2317.76		2354.4	842.74															2789.89	2621.54	3424.85					5984.61
sp|P97315|CSRP1_MOUSE	Csrp1	Cysteine and glycine-rich protein 1 OS=Mus musculus GN=Csrp1 PE=1 SV=3	340.012	1	0	64.25	20583	15	8	8	8	8	127	127	14.5331	17.4735	17.3688	17.0505	10.7898	11.4925	10.9778	12.3703	15.7532	15.4307	17.3615	17.3199	10.8596	11.0634	13.1292	-0.140124	0.876365	1	+		0.276466	0.722897	0	+		-5.19884	0.000557618	1	+		-4.78225	0.0025201	0	+		1	0	0	0	0	0	0	0	0	0	0	0	0	0	0	0	1	0	0	0	0	0	0	0	0	0	0	0	0	0	0	0	0	0	0	0	0	0	0	0	0	0	0	0	0	0	0	0	0		1786.32							1926.7						4087.47		6926									3369.3		2093.32			2163.49			6499.14
sp|P97314|CSRP2_MOUSE	Csrp2	Cysteine and glycine-rich protein 2 OS=Mus musculus GN=Csrp2 PE=1 SV=3	269.816	1	0	51.3	20926	14	7	7	8	8	58	58	15.9503	16.3531	16.5674	15.5472	10.7898	13.4911	10.9778	11.9882	15.8597	16.3647	16.4549	15.5416	10.8596	12.3291	11.3406	-0.0492797	0.879674	5.66667	+		-0.301966	0.726644	6			-4.29275	0.000620865	6.66667	+	+	-4.54544	0.000150666	5	+	+	1.66667	1	1	0	1	1	1	0	1	0	1	0	1	1	1	2	2	1	0	1	0	1	0	0	0	1	0	1	1	1	1	0	0	0	0	1	0	0	1	0	0	0	1	0	0	1	1	1	0	363.97	999.59																					4662.07
sp|P50462|CSRP3_MOUSE	Csrp3	Cysteine and glycine-rich protein 3 OS=Mus musculus GN=Csrp3 PE=1 SV=1	230.99	1	0	38.66	20895	14	6	6	6	6	24	24	13.728	11.3352	12.2204	10.6507	11.2087	10.8819	10.9778	12.585	16.459	11.589	11.4275	10.2934	15.1438	11.7769	11.3406	0.458689	0.773333	2	+		1.34038	0.281002	0	+		-0.570197	0.488925	0	+		0.311497	0.876648	2	+		0	0	0	0	0	0	0	0	2	0	0	0	0	0	0	0	0	0	0	0	0	0	0	0	0	0	0	0	0	0	0	0	0	2	0	2	0	0	0	0	0	0	0	0	0	0	0	0	0							1514.54												1265.39	1809.2	2064.21
sp|Q99LI7|CSTF3_MOUSE	Cstf3	Cleavage stimulation factor subunit 3 OS=Mus musculus GN=Cstf3 PE=1 SV=1	29.418	1	0	3.77	82877	40	2	2	2	2	2	2	14.4761	13.0839	14.854	13.0718	10.7898	15.3584	15.8706	14.4942	9.70118	12.5008	14.5218	12.483	20.7021	14.5034	16.1403	-1.56975	0.201227	1.66667	+		2.987	0.207237	0	+		0.256811	0.842641	1.66667	+		4.81357	0.0561336	0	+		1.66667	0	0	0	0	0	0	0	0	0	0	0	0	0	0	1	2	2	0	0	0	0	0	0	0	0	0	0	0	0	0	0	0	0	0	0	0	0	0	0	0	0	0	0	0	0	0	0	0	926.28	4305.4	5436.97																195.83		210.42
sp|Q8R311|CTGE5_MOUSE	Ctage5	Endoplasmic reticulum export factor CTAGE5 OS=Mus musculus GN=Ctage5 PE=2 SV=1	11.34	2	0	0.9	87718	61	1	1	1	1	1	1	12.7171	11.1273	11.1993	13.7804	10.7898	10.8819	10.9778	11.9882	13.1785	10.785	10.5808	13.8784	10.8596	11.0634	11.3406	-0.100383	0.927085	4	+		-0.0715748	0.846031	0			-1.04659	0.184553	1.33333	+		-1.01778	0.3531	2.66667	+		1.33333	0	0	0	0	0	0	0	2.66667	0	0	0	0	0	0	2	1	1	0	0	0	0	0	0	0	0	0	0	0	0	0	0	0	1	4	3	0	0	0	0	0	0	0	0	0	0	0	0	0	66241.6	40259.2	36270.6	13968.3	11755.2		8667.12												82901.6	53686.5	52060.4	17536.8	11003	5146.24	6436.96			1881
sp|P26231|CTNA1_MOUSE	Ctnna1	Catenin alpha-1 OS=Mus musculus GN=Ctnna1 PE=1 SV=1	268.151	1	1	15.45	100106	55	9	9	9	9	33	33	16.1964	15.0699	9.65723	13.2019	11.1882	10.8819	10.9778	11.9882	15.0987	15.1663	12.4346	14.898	10.8596	12.4369	10.7673	0.868044	0.601477	55.8333	+		0.0955713	0.86699	40	+		-2.27231	0.168954	45.1667	+		-3.04478	0.0196333	50.6667	+	+	12.3333	1.5	5	6.5	3.33333	5	5.5	6	9	7	5.5	9	6.66667	6	7.5	13	9	15	1	2	5	5	5	8	4	2	4	5	5	6	5	8	4	6	9	12	7	7	6	5	9	9	7	7	6	6	6	7	8																														6416.83
sp|Q02248|CTNB1_MOUSE	Ctnnb1	Catenin beta-1 OS=Mus musculus GN=Ctnnb1 PE=1 SV=1	76.001	1	0	6.66	85471	43	4	4	4	4	8	8	10.5982	12.9883	10.4455	10.6507	10.7898	10.8819	10.9778	11.9882	9.13483	12.7239	10.5808	10.2934	10.8596	11.0634	11.3406	-0.487403	0.631171	2			-0.0715748	0.846031	0			-0.0111927	0.987183	2			0.404636	0.66957	0			2	0	0	0	0	0	0	0	0	0	0	0	0	0	0	0	2	0	0	0	0	0	0	0	0	0	0	0	0	0	0	0	0	0	0	0	0	0	0	0	0	0	0	0	0	0	0	0	0	596.5	1898.63	2210.39					4917.86											157.61	414.76	134.54
sp|P30999|CTND1_MOUSE	Ctnnd1	Catenin delta-1 OS=Mus musculus GN=Ctnnd1 PE=1 SV=2	34.045	1	0	1.28	104925	55	1	1	1	1	7	7	10.5982	12.2365	10.4455	10.6507	10.7898	10.8819	10.9778	11.9882	9.13483	12.8244	10.5808	10.2934	10.8596	11.0634	11.3406	-0.274332	0.765397	64.6667			-0.0715748	0.846031	0			0.176745	0.737974	20.5			0.379502	0.697136	44.1667			6	2.5	11	1	0	0	0	0	24.6667	2.5	15.5	1.5	0	0	0	6	6	6	2	3	8	14	1	0	0	0	0	0	0	0	0	0	0	21	26	27	3	2	12	19	2	1	0	0	0	0	0	0	0	26521.7	36521.1	29305.2	21075.3	24196.6	253635	272365	32978	76784.8	1263.82	3952.3		1680.11		5066.95		35652.3	27988	307153	269434	219265	30687.1	5435.83	239671	287215	23697.5	18255.4	1818.34	2635.47	72108.5	10504	13985.4	39218.3	25782.6
sp|P70698|PYRG1_MOUSE	Ctps1	CTP synthase 1 OS=Mus musculus GN=Ctps1 PE=1 SV=2	179.186	1	1	15.23	66682	35	8	8	8	8	30	30	16.1047	14.5175	13.4154	13.3406	10.7898	10.8819	10.9778	11.9882	15.0905	13.8949	12.9764	14.4154	10.8596	11.0634	11.3406	-0.250239	0.760541	4.5	+		-0.0715748	0.846031	0			-3.18509	0.00397581	2	+		-3.00642	0.00257852	2.5	+		2	0	0	0	0	0	0	0	2.5	0	0	0	0	0	0	1	2	3	0	0	0	0	0	0	0	0	0	0	0	0	0	0	0	0	4	1	0	0	0	0	0	0	0	0	0	0	0	0	0	18267.1	20908.2	15422	4715.21	3702.68													10469.9	4320.09	5509.36	4077.44	7466.27	8510.5										7719.18	7110.12
sp|P18242|CATD_MOUSE	Ctsd	Cathepsin D OS=Mus musculus GN=Ctsd PE=1 SV=1	109.117	1	0	6.83	44954	20	2	2	3	3	12	12	12.9529	12.7397	14.4352	10.6507	13.2088	12.502	13.4115	12.9477	10.6546	13.6333	14.2323	11.3434	14.4728	15.1837	12.1483	-0.228714	0.850899	5	+		0.917464	0.304039	0	+		0.322854	0.701587	3	+		1.46903	0.303355	2	+		0	3	0	0	0	0	0	0	0	2	0	0	0	0	0	0	0	0	4	2	0	0	0	0	0	0	0	0	0	0	0	0	0	0	0	0	3	1	0	0	0	0	0	0	0	0	0	0	0				39529.4	41172.2	716.21		6542.28	5410.49					2271.76					5578.44	9501.73	5304.84	44988.3	39872.3			6159.7	10328.4			2219.12		1729.21
sp|Q60598|SRC8_MOUSE	Cttn	Src substrate cortactin OS=Mus musculus GN=Cttn PE=1 SV=2	33.337	1	0	2.38	61250	29	1	1	1	1	3	3	10.5982	11.9231	10.788	10.6507	10.7898	10.8819	10.9778	11.9882	9.13483	13.5832	11.6448	10.2934	11.4232	11.0634	11.3406	0.174067	0.868289	5.66667	+		0.116278	0.747919	0			0.169463	0.700369	1	+		0.111673	0.925405	4.66667	+		1	0	0	0	0	0	0	0	4.66667	0	0	0	0	0	0	1	1	1	0	0	0	0	0	0	0	0	0	0	0	0	0	0	0	6	5	3	0	0	0	0	0	0	0	0	0	0	0	0	0	25640.5	15234.4	21130.2	2776.38	1416.07	1471.09		8338.16	13634.3	5854.73	19256.7	13131.4		2889.14					16649.2	18063.4	13275.5				5160.42		7325.61	12737.6	9387.16	19671.8	3405.33			5561.45
sp|Q3U308|CTU2_MOUSE	Ctu2	Cytoplasmic tRNA 2-thiolation protein 2 OS=Mus musculus GN=Ctu2 PE=1 SV=1	33.886	1	0	5.25	56105	28	2	2	2	2	7	7	13.4677	9.28635	10.4455	10.6507	10.7898	10.8819	10.9778	11.9882	11.8636	10.785	10.5808	10.2934	10.8596	11.0634	11.3406	-0.0818189	0.93426	6.5	+		-0.0715748	0.846031	0			0.196913	0.839358	3	+		0.207157	0.644311	3.5			1	2	0	0	0	0	0	0	0	1	0	2.5	0	0	0	0	1	0	2	0	0	0	0	0	0	0	0	0	0	0	0	0	0	0	0	0	1	0	0	0	3	2	0	0	0	0	0	0	0	7710.93	11917.6	11889.2	9027.68	18482	7525.24	6198.66	13956.8	14006.1		3019.77							3350.76	11045	9233.73	6258.14	25895.7	13220.8	6842.8	8041.22	23449.1	25862.7
sp|Q9D4H8|CUL2_MOUSE	Cul2	Cullin-2 OS=Mus musculus GN=Cul2 PE=1 SV=2	90.598	1	0	6.71	86877	49	5	5	5	5	11	11	10.5999	11.2729	14.6646	11.372	10.7898	10.8819	10.9778	11.9882	9.47838	10.7664	14.1628	11.5639	10.8596	11.0634	12.1326	-0.484497	0.73098	2.5	+		0.19244	0.6973	0			-0.817914	0.424039	1.5	+		-0.140977	0.912149	1	+		0	1.5	0	0	0	0	0	0	0	1	0	0	0	0	0	0	0	0	1	2	0	0	0	0	0	0	0	0	0	0	0	0	0	0	0	0	0	1	0	0	0	0	0	0	0	0	0	0	0				2202.53	1840.34																	2255	3654.29										7875.64
sp|A2A432|CUL4B_MOUSE	Cul4b	Cullin-4B OS=Mus musculus GN=Cul4b PE=1 SV=1	76.806	1	0	2.89	110699	64	2	2	2	2	13	13	12.4327	9.99847	10.4455	10.6507	11.0804	10.8819	10.9778	11.9882	10.0242	10.785	10.5808	10.2934	10.8596	11.0634	11.3406	-0.460964	0.441779	1			-0.144219	0.674636	0			0.350278	0.575913	0			0.667023	0.0331469	1			0	0	0	0	0	0	0	0	1	0	0	0	0	0	0	0	0	0	0	0	0	0	0	0	0	0	0	0	0	0	0	0	0	1	0	0	0	0	0	0	0	0	0	0	0	0	0	0	0																			1473.04	2028.58	1828.19
sp|P97792|CXAR_MOUSE	Cxadr	Coxsackievirus and adenovirus receptor homolog OS=Mus musculus GN=Cxadr PE=1 SV=1	30.297	1	0	2.47	39948	21	1	1	1	1	1	1	10.5982	11.9461	10.4455	10.6507	11.4842	10.8819	10.5135	11.9882	9.13483	12.8524	10.5808	10.2934	10.8596	11.0634	11.3406	-0.194742	0.826835	17.6667			-0.129083	0.761508	0	+		0.306842	0.543608	11	+		0.372501	0.704633	6.66667			11	0	0	0	0	0	0	0	6.66667	0	0	0	0	0	0	11	12	10	0	0	0	0	0	0	0	0	0	0	0	0	0	0	0	4	8	8	0	0	0	0	0	0	0	0	0	0	0	0	0	227840	219699	137667	30164.6	25704.8	4135.19	6105.83	80033	75629.8	86228.1	122765	96907.6	22169.9	37677.1	12415.1	6884.71	27280	78984.7	59704.4	66923.2	68018.3	22447	45783.1	2984.93	6767.73	55739.4	7233.08	31956.8	16410.3	43984.2		17186.2
sp|P56395|CYB5_MOUSE	Cyb5a	Cytochrome b5 OS=Mus musculus GN=Cyb5a PE=1 SV=2	18.097	1	0	15.67	15241	8	1	1	1	1	2	2	10.5982	12.8388	10.4455	10.6507	10.7898	10.8819	10.9778	11.9882	9.13483	12.3873	12.6133	10.2934	10.8596	12.0355	11.3406	-0.0260706	0.980339	39	+		0.252462	0.588004	0			0.0261809	0.968437	15			0.304713	0.780001	24	+		0	15	0	0	0	0	0	0	0	24	0	0	0	0	0	0	0	0	17	13	0	0	0	0	0	0	0	0	0	0	0	0	0	0	0	0	29	19	0	0	0	0	0	0	0	0	0	0	0	106531	48467.2	64444.8	719287	640431		5039.82			5424.94	3709.81	111399	9329.6	54882	45766.8	35765		7074.96	20151.4	26282	18528	840382	829398	32381.4	38729			1347.99	85865.3	67944.3	51193.9	49005.8	40935.9
sp|Q9CQX2|CYB5B_MOUSE	Cyb5b	Cytochrome b5 type B OS=Mus musculus GN=Cyb5b PE=1 SV=1	149.695	1	0	41.1	16318	8	4	4	4	4	23	23	10.5982	16.4406	10.4455	11.4018	10.7898	10.8819	10.9778	11.9882	9.74865	16.7902	10.5808	10.8578	10.8596	11.0634	11.8418	-0.227143	0.919396	2	+		0.0954787	0.826843	0			-1.06206	0.491219	0	+		-0.739442	0.717131	2	+		0	0	0	0	0	0	0	0	1	0	0	1	0	0	0	0	0	0	0	0	0	0	0	0	0	0	0	0	0	0	0	0	0	0	1	0	0	0	0	0	1	1	0	0	0	0	0	0	0	12984.8	4834.86		4288.29	5058.38	3977.74	2233.55		6130.48				5384.98	5367.03		3584.2		6656.14	7848.74	8464.7	7183.87	4969.44			4151.35	7617.9	7850.16				10048	7066.62	3363.82	4510.63
sp|Q9DCN2|NB5R3_MOUSE	Cyb5r3	NADH-cytochrome b5 reductase 3 OS=Mus musculus GN=Cyb5r3 PE=1 SV=3	183.063	1	0	28.24	34128	18	7	7	8	8	30	30	14.8909	17.848	13.3775	12.2042	12.9568	14.1475	13.1927	12.3688	13.9956	18.3751	14.6479	10.3616	15.0655	14.2802	12.2132	-0.235104	0.912229	7.5	+		0.686476	0.448734	0	+		-1.41368	0.310017	2	+		-0.492102	0.821376	5.5	+		0	1	0	1	0	0	0	0	0	2.5	0	3	0	0	0	0	0	0	1	1	0	0	1	1	0	0	0	0	0	0	0	0	0	0	0	0	1	4	0	0	5	1	0	0	0	0	0	0	0		3751.19		43531.7	43068.1	26492.9	34944.2	19034	19616.8	1103.99		4609.55	10007	3233.37				11331.5	2742.68	4406.31	3421.24	61712.9	62364.8	28054.1	22863.9	57154.7	27643.4				9670.69	15587.1	101675	81663.6
sp|Q9D0M3|CY1_MOUSE	Cyc1	Cytochrome c1, heme protein, mitochondrial OS=Mus musculus GN=Cyc1 PE=1 SV=1	382.94	1	0	34.46	35328	16	8	8	11	11	44	44	12.2999	17.3814	10.4455	10.6507	12.6856	10.8819	10.9778	11.9882	9.80419	17.7268	10.5808	10.2934	10.8596	11.7627	11.3406	-0.593056	0.819027	10	+		-0.312414	0.597497	0			-1.06097	0.549357	3.5	+		-0.780329	0.741479	6.5	+		0	3.5	0	0	0	0	0	0	0	6.5	0	0	0	0	0	0	0	0	4	3	0	0	0	0	0	0	0	0	0	0	0	0	0	0	0	0	6	7	0	0	0	0	0	0	0	0	0	0	0				34682.8	35381.5																	46320.3	39690.2
sp|Q7TMB8|CYFP1_MOUSE	Cyfip1	Cytoplasmic FMR1-interacting protein 1 OS=Mus musculus GN=Cyfip1 PE=1 SV=1	95.003	1	1	3.75	145241	73	4	4	4	4	19	19	11.6332	14.8244	13.9122	12.8736	11.4151	13.4158	13.8451	11.9882	12.8524	14.1397	13.4551	12.7524	10.8596	14.0657	11.3406	-0.0109953	0.988891	1	+		-0.577421	0.615074	0	+		-0.64482	0.498817	0	+		-1.21125	0.243773	1	+		0	0	0	0	0	0	0	0	1	0	0	0	0	0	0	0	0	0	0	0	0	0	0	0	0	0	0	0	0	0	0	0	0	0	1	0	0	0	0	0	0	0	0	0	0	0	0	0	0																			716.57	1395.9	813.44
sp|Q64459|CP3AB_MOUSE	Cyp3a11	Cytochrome P450 3A11 OS=Mus musculus GN=Cyp3a11 PE=1 SV=1	19.686	2	0	1.59	57855	24	1	1	1	1	52	52	19.1863	16.7866	18.1551	18.1784	20.3955	19.2772	19.4747	15.7275	16.3896	17.6536	17.8817	17.4521	19.6616	19.8233	18.6528	-0.732351	0.262981	7.16667	+		0.66049	0.620515	0	+		0.642114	0.593191	3.5	+		2.03495	0.00936137	3.66667	+		1	2.5	0	0	0	0	0	0	3.66667	0	0	0	0	0	0	0	1	1	4	1	0	0	0	0	0	0	0	0	0	0	0	0	0	3	3	5	0	0	0	0	0	0	0	0	0	0	0	0	0	6883.13	5755.21	6013.17	43762.5	39558.7			17444.8					5114.18						33833.6	27042.8	25486.3	11096.4	6734.94			8207.82
sp|Q8K0C4|CP51A_MOUSE	Cyp51a1	Lanosterol 14-alpha demethylase OS=Mus musculus GN=Cyp51a1 PE=1 SV=1	19.078	1	0	2.19	56776	27	1	1	1	1	4	4	10.5982	12.1039	10.4455	10.6507	10.7898	10.8819	10.9778	11.9882	9.13483	12.8302	10.5808	10.2934	10.8596	11.0634	11.3406	-0.239753	0.790807	1			-0.0715748	0.846031	0			0.209884	0.675486	0			0.378062	0.698685	1			0	0	0	0	0	0	0	0	0	0	1	0	0	0	0	0	0	0	0	0	0	0	0	0	0	0	0	0	0	0	0	0	0	0	0	0	0	0	1	0	0	0	0	0	0	0	0	0	0	268.99			597.63	365.63	1924.08	1030.2	1116.77	1083.39	441.42	1436.68		532.43						135.47	485.21	154.46	734.43	910.47	736.29	1270.57	467.76	791.18	440.28				848.95
sp|Q0PHV7|DACT3_MOUSE	Dact3	Dapper homolog 3 OS=Mus musculus GN=Dact3 PE=1 SV=1	20.457	1	0	1.8	63287	29	1	1	1	1	1	1	12.5908	9.18946	11.7151	10.6507	10.7898	10.8819	10.9778	11.9882	11.1429	10.785	11.8335	10.2934	10.8596	11.0634	11.3406	-0.0227878	0.978223	2	+		-0.0715748	0.846031	0			0.122946	0.880487	1	+		0.0741587	0.860453	1	+		1	0	0	0	0	0	0	0	1	0	0	0	0	0	0	0	0	1	0	0	0	0	0	0	0	0	0	0	0	0	0	0	0	1	1	0	0	0	0	0	0	0	0	0	0	0	0	0	0	693.09	1687.86	2679.57																70.04	138.44	125.95
sp|Q62165|DAG1_MOUSE	Dag1	Dystroglycan OS=Mus musculus GN=Dag1 PE=1 SV=4	73.306	1	0	2.35	96905	44	2	2	2	2	5	5	10.5982	14.1202	10.4455	10.6507	11.3706	10.8819	10.9778	11.9882	9.13588	14.0985	10.5808	10.2934	10.8596	11.0634	11.3406	-0.426485	0.769662	9.5	+		-0.216776	0.527299	0			-0.148983	0.87729	4.5			0.0607258	0.963765	5	+		1	1.5	2	0	0	0	0	0	1.5	1	2.5	0	0	0	0	0	0	1	1	2	3	1	0	0	0	0	0	0	0	0	0	0	0	2	0	1	1	0	3	2	0	0	0	0	0	0	0	0	0	4147.97		4997.28	9628.59	12396.8	15697.2	15533.8							3702.65		5730.02			10455.8	1924.43	7058.11	8023.56	7867.27	12508.7	15408.5		2873.38				4245.96		39316.3	10225.4
sp|Q91WC9|DGLB_MOUSE	Daglb	Sn1-specific diacylglycerol lipase beta OS=Mus musculus GN=Daglb PE=1 SV=2	14.581	1	0	1.49	73905	32	1	1	1	1	2	2	10.5982	11.858	10.4455	10.6507	10.7898	10.8819	10.9778	11.9882	9.13483	11.3453	10.5808	10.2934	10.8596	11.0634	11.3406	-0.549478	0.366568	12.5			-0.0715748	0.846031	7.83333			0.271373	0.550522	9.5			0.749276	0.234862	10.8333			5	1	0	0	2.5	1	0	0	2	3.5	1	0	2.33333	1	1	7	5	3	1	0	0	0	0	0	0	2	3	1	0	0	0	0	0	3	2	1	3	4	0	1	0	0	3	2	2	1	0	1	0	144230	124976	111951	177289	201189		1428.16	197568	227661		4.93404e+06	6.55757e+06	748543				244819	419846	879115	700104	687890	118557	38749.9	7575.69	357113	163194	105910	2.02551e+06	1.16351e+06	1314197	649064		315039	272873
sp|Q9ER88|RT29_MOUSE	Dap3	28S ribosomal protein S29, mitochondrial OS=Mus musculus GN=Dap3 PE=1 SV=1	29.992	1	0	3.07	44699	25	1	1	1	1	1	1	10.5982	11.5244	10.4455	10.6507	10.7898	10.8819	10.9778	11.9882	9.13483	12.1839	10.5808	10.2934	10.8596	11.0634	11.3406	-0.256429	0.716742	1			-0.0715748	0.846031	0			0.354767	0.375228	0			0.539621	0.505492	1			0	0	0	0	0	0	0	0	1	0	0	0	0	0	0	0	0	0	0	0	0	0	0	0	0	0	0	0	0	0	0	0	0	1	0	0	0	0	0	0	0	0	0	0	0	0	0	0	0																			1145.61	1617.5	2098.08
sp|Q922B2|SYDC_MOUSE	Dars	Aspartate--tRNA ligase, cytoplasmic OS=Mus musculus GN=Dars PE=1 SV=2	263.228	1	0	34.73	57147	39	15	15	15	15	83	83	17.2941	16.9756	14.7512	15.4291	11.7868	14.0982	12.3559	14.1007	16.6093	16.966	15.0116	16.6702	14.133	11.3634	13.9845	0.201754	0.79762	11.1667	+		0.0748674	0.944982	11.5	+		-3.0271	0.012106	16.6667	+	+	-3.15399	0.0183607	6	+	+	5.66667	0	1	1.5	3	1	3	1.5	1	1	0	1	2	0	1	4	5	8	0	0	1	1	1	2	0	3	0	0	1	3	0	2	1	0	1	0	1	0	0	0	1	1	2	0	0	0	0	1	1				1191.09																										2946.82
sp|Q9JII5|DAZP1_MOUSE	Dazap1	DAZ-associated protein 1 OS=Mus musculus GN=Dazap1 PE=1 SV=2	39.995	1	0	3.69	43214	13	1	1	1	1	13	13	12.6994	12.0828	11.6991	10.6507	11.8225	12.6092	11.4152	11.9882	10.823	11.9483	11.5417	10.2934	12.2969	12.314	11.3406	-0.631388	0.30763	0	+		0.0250463	0.952278	1	+		0.175785	0.735356	1	+		0.832219	0.165387	0	+		0	0	0	0	0	0	1	0	0	0	0	0	0	0	0	0	0	0	0	0	0	0	0	0	0	0	0	0	0	1	0	0	0	0	0	0	0	0	0	0	0	0	0	0	0	0	0	0	0				1.29982e+06	711564	1.38854e+06	1.57654e+06	3.40503e+06	1.84841e+06			38819.6	2.08579e+06	2.06452e+06	3.02074e+06	3.17072e+06	950687	1.0779e+06	4.04166e+06	2828657	2538775	125752		1.49446e+06	2.22844e+06	3.50686e+06	2.77007e+06				261448	521738	49449424	41228716
sp|Q923B1|DBR1_MOUSE	Dbr1	Lariat debranching enzyme OS=Mus musculus GN=Dbr1 PE=1 SV=2	30.763	1	0	4	62289	28	1	1	1	1	2	2	10.5982	9.99847	13.0495	10.6507	10.7898	10.8819	10.9778	11.9882	9.13483	12.0333	12.8636	10.2934	10.8596	11.0634	11.3406	0.00707973	0.994975	61.3333	+		-0.0715748	0.846031	11			0.0852421	0.910878	23.5			0.00658758	0.99501	48.8333	+		2.5	6.5	9.5	0	1	1	2	1	29.3333	4	6.5	3	0	1.5	4.5	3	2	0	8	5	14	5	0	0	0	0	1	1	0	1	3	0	1	25	32	31	6	2	6	7	3	3	0	0	0	1	2	4	5	31800.9	51519.1	34769.1	47352.3	55335.8	183810	149611	19536.2	19306	26091.7	6829.77	23471.1	27600.8	26483.6	42322	36892.2	35252.2	56395.7	625199	642575	627594	98509.1	83145.9	104110	122652	33233.1	27974.2	45033.1	24118.5	49092.3	81454.3	73763.7	133561	130656
sp|P53395|ODB2_MOUSE	Dbt	Lipoamide acyltransferase component of branched-chain alpha-keto acid dehydrogenase complex, mitochondrial OS=Mus musculus GN=Dbt PE=1 SV=2	119.896	1	0	16.18	53247	32	6	6	6	6	20	20	12.3433	14.1336	11.9943	10.6507	13.1293	12.3625	11.7678	12.4934	10.8167	15.592	11.2087	11.0185	12.7631	12.0422	12.3633	-0.12149	0.931374	31.5	+		-0.0487239	0.901334	0	+		0.157785	0.844383	13.1667	+		0.230551	0.872815	18.3333	+		2.66667	6.5	1.5	2.5	0	0	0	0	7.33333	3.5	4	3.5	0	0	0	4	3	1	7	6	1	2	3	2	0	0	0	0	0	0	0	0	0	7	7	8	3	4	4	4	3	4	0	0	0	0	0	0	0	390596	410193	294384	122164	114369	223048	158946	97996.8	93342.8	95472.4	567272	412109	354827	85278.4	107826	120234			134321	185694	166184	239802	168711	141176	180795	98219.5	113262	717456	317467	476414	585067	547100
sp|P61963|DCAF7_MOUSE	Dcaf7	DDB1- and CUL4-associated factor 7 OS=Mus musculus GN=Dcaf7 PE=1 SV=1	13.61	1	0	2.63	38926	16	1	1	1	1	1	1	13.1954	10.6278	12.2462	11.3432	10.7898	10.8819	10.9778	11.9882	12.2689	11.0933	11.3039	10.799	10.8596	11.0634	11.3406	-0.486894	0.476367	10.5	+		-0.0715748	0.846031	0			-0.693709	0.307806	5.5	+		-0.27839	0.511517	5	+		0	5.5	0	0	0	0	0	0	5	0	0	0	0	0	0	0	0	0	7	4	0	0	0	0	0	0	0	0	0	0	0	0	0	5	7	3	0	0	0	0	0	0	0	0	0	0	0	0	0	23926.9	16282.7	19159.5	78908.6	81022.2	10026.2	22335.9	26361.9	56915.8		1642.51			142243		693706			67016.3	64276.6	57747.1	57051.9	20961	7003.62	5564.27	12030.4	18786		2218.64	2511.12			19065.7	22522.5
sp|Q8N7N5|DCAF8_MOUSE	Dcaf8	DDB1- and CUL4-associated factor 8 OS=Mus musculus GN=Dcaf8 PE=1 SV=1	52.463	1	0	3.89	66031	32	2	2	2	2	16	16	11.3252	10.7677	13.6775	10.6507	10.7898	10.8819	10.9778	11.9882	11.2044	10.785	12.8639	10.636	10.8596	11.0634	11.3406	-0.232952	0.798312	48	+		-0.0715748	0.846031	1			-0.445819	0.578527	20	+		-0.284442	0.663854	29	+		0	20	0	0	0	0	0	0	1	27	0	0	0	1	0	0	0	0	17	23	0	0	0	0	0	0	0	0	0	0	0	0	0	0	0	1	28	26	0	0	0	0	0	0	0	0	1	0	0	6981.38	9163.8	4451.28	350415	358178	1528.48	1837.67		1491.89	8229.56	20483.9	9585.75	47339.9	63157.2	49991.8	51792.3		6898.54	11600.6	16511.8	13897.9	717254	721151	4120.36	4223.76	3213.6	2156.69	44034.1	14584.6	17760	43454.1	41552.4	76138
sp|Q3U1J4|DDB1_MOUSE	Ddb1	DNA damage-binding protein 1 OS=Mus musculus GN=Ddb1 PE=1 SV=2	183.129	1	0	7.11	126853	58	5	5	5	5	13	13	11.181	13.1983	15.7783	10.6507	10.7898	10.8819	10.9778	11.9882	14.3685	11.7294	15.3603	11.1478	11.3	11.4901	11.3406	0.449423	0.780873	1	+		0.217441	0.543224	0	+		-1.54262	0.244597	0	+		-1.7746	0.200382	1	+		0	0	0	0	0	0	0	0	0	1	0	0	0	0	0	0	0	0	0	0	0	0	0	0	0	0	0	0	0	0	0	0	0	0	0	0	1	0	0	0	0	0	0	0	0	0	0	0	0				15585.3	21881.2	7641.15	6020.08	2621.28		7451.07	28382	21374.8	1213.75	6986.99	4557.06			4829.49		2303.58		43709	39483.5	7562.15	8600.19				5652.69	7606.65	8250.01	10136.8
sp|Q80YA3|DDHD1_MOUSE	Ddhd1	Phospholipase DDHD1 OS=Mus musculus GN=Ddhd1 PE=1 SV=1	46.11	1	0	7.5	61823	35	3	3	3	3	6	6	11.8147	10.5212	10.4455	10.6507	10.7898	10.8819	10.9778	11.9882	13.1499	13.2397	10.5808	10.2934	10.8596	11.0634	11.3406	0.957952	0.308358	0	+		-0.0715748	0.846031	5			0.301444	0.505503	2	+		-0.728083	0.478869	3	+		0	0	0	0	2	0	0	0	0	0	0	0	2	1	0	0	0	0	0	0	0	0	0	0	2	3	1	0	0	0	0	0	0	0	0	0	0	0	0	0	0	0	0	0	2	0	1	0	0										11197.6	13145.8	10499																8913.07	6094.5	8243.69	4160.36	2550.78
sp|A2ADY9|DDI2_MOUSE	Ddi2	Protein DDI1 homolog 2 OS=Mus musculus GN=Ddi2 PE=1 SV=1	14.291	1	0	2.26	44591	25	1	1	1	1	1	1	12.4405	9.09728	10.2039	10.6507	10.7898	10.8819	10.9778	11.9882	9.78979	10.1545	10.0073	10.6805	10.8596	11.0634	11.3406	-0.440048	0.563985	1	+		-0.0715748	0.846031	0			0.561364	0.482117	1	+		0.929837	0.0143277	0	+		1	0	0	0	0	0	0	0	0	0	0	0	0	0	0	0	1	0	0	0	0	0	0	0	0	0	0	0	0	0	0	0	0	0	0	0	0	0	0	0	0	0	0	0	0	0	0	0	0		2337.54	1611.79																311.18		541.56
sp|O54734|OST48_MOUSE	Ddost	Dolichyl-diphosphooligosaccharide--protein glycosyltransferase 48 kDa subunit OS=Mus musculus GN=Ddost PE=1 SV=2	252.79	1	0	31.75	49028	25	10	10	10	10	27	27	15.4175	17.7835	10.859	11.6553	10.7898	10.8819	12.4204	11.9882	11.3088	17.3172	15.3101	11.3296	11.4198	14.3684	11.3406	-0.112403	0.961093	11.3333	+		0.856183	0.41407	25.6667	+		-2.40873	0.200291	26.1667	+		-1.44015	0.495396	10.8333	+		1.33333	1.5	1.5	0	17.3333	1	1.5	2	3	2.5	1.5	0	2.33333	1.5	0	2	1	1	1	2	2	1	0	0	14	18	20	1	1	1	2	2	0	3	3	3	3	2	2	1	0	0	3	2	2	1	2	0	0					3474.26						62743.6	54882.1							10215.3	11935.1	11993.8		13331.9
sp|Q91VR5|DDX1_MOUSE	Ddx1	ATP-dependent RNA helicase DDX1 OS=Mus musculus GN=Ddx1 PE=1 SV=1	845.047	1	0	49.19	82500	46	31	31	36	36	315	315	20.3901	18.2173	19.0702	17.7388	14.8772	15.6087	14.6026	15.0135	19.474	18.2763	19.0709	17.5574	15.3946	16.3647	13.7819	-0.259462	0.731165	28.6667	+		0.154934	0.828406	3	+		-3.82861	0.00082114	18	+	+	-3.41422	0.00824034	13.6667	+	+	3	2.5	5	5.5	0	1	0	1	2.66667	1	4	5	0	0	1	2	5	2	4	1	4	6	6	5	0	0	0	1	0	0	0	0	1	2	3	3	0	1	4	4	6	4	0	0	0	0	0	1	1	47227	33290.6	50439	61318.1	64045.7	162514	163908	142041	155080	115580	59817.1		25314.4	17702.7					49952.5	37566.2	27953.1	49090.2	38412.5	118660	134156	95524.2	53694.5			4094.42	15838.8	22115.1	5509.96
sp|Q501J6|DDX17_MOUSE	Ddx17	Probable ATP-dependent RNA helicase DDX17 OS=Mus musculus GN=Ddx17 PE=1 SV=1	592.454	1	0	25.54	72399	36	15	9	18	9	204	78	12.1472	13.8301	12.6575	11.4037	16.1781	14.9943	15.5266	16.5454	14.0625	14.5499	13.4913	14.4719	16.7483	16.042	15.8008	1.63428	0.0275231	27.3333	+	+	0.385934	0.450437	0	+		3.30149	0.00171767	16.8333	+	+	2.05314	0.00269206	10.5	+	+	11.3333	4.5	0	1	0	0	0	0	6	2.5	0	2	0	0	0	16	11	7	4	5	0	0	1	1	0	0	0	0	0	0	0	0	0	5	7	6	3	2	0	0	1	3	0	0	0	0	0	0	0	342939	317638	345579	121190	78490.4	5551.22	5893.52	28322.1	53293.2	59796.1	87908.8	94289.9	2918.43			945.72			28766.7	46117.2	65268.9	99910.6	51677.8	5111.82	4418.27	9532.54	34680.7	1056.21			2151.6
sp|Q61655|DD19A_MOUSE	Ddx19a	ATP-dependent RNA helicase DDX19A OS=Mus musculus GN=Ddx19a PE=1 SV=2	341.819	1	1	24.48	53933	34	11	11	13	13	81	81	18.3867	16.5972	12.5082	15.2716	16.2547	11.1711	10.4984	11.9882	15.6598	16.1509	12.2567	14.0996	10.7223	11.0534	11.3406	-1.14918	0.47768	4.66667	+		-1.43932	0.39282	0	+		-3.21283	0.123118	3.66667	+		-3.50297	0.0206309	1	+		3.66667	0	0	0	0	0	0	0	1	0	0	0	0	0	0	1	8	2	0	0	0	0	0	0	0	0	0	0	0	0	0	0	0	1	1	1	0	0	0	0	0	0	0	0	0	0	0	0	0	44442.7	49683.3	44015.6	7980.13	7491.4	9427.95	6885.37	2000.53	2227.04				2409.44						13689.2	9965.33	11288.3	14352.2	15815.7	4865.85	5867.39	2235.11	1103.96						2581.87
sp|Q8VDW0|DX39A_MOUSE	Ddx39a	ATP-dependent RNA helicase DDX39A OS=Mus musculus GN=Ddx39a PE=1 SV=1	138.266	1	0	20.14	49067	24	8	3	8	3	20	4	10.5982	9.99847	10.4455	10.6507	12.1772	11.9305	12.9046	13.3788	9.23365	10.785	10.5808	10.2934	14.7756	13.5359	12.8444	-0.199973	0.613365	5.33333			1.12088	0.127951	10.1667	+		2.17457	0.000986079	9.5	+	+	3.49543	0.00251319	6	+	+	2.66667	0	0	0	2.33333	2.5	1	1	2.66667	0	0	0	1.33333	1	1	3	3	2	0	0	0	0	0	0	3	3	1	2	3	0	1	0	1	2	4	2	0	0	0	0	0	0	1	1	2	1	1	1	1	10952.5	17833.2	17713.5	3022.72	2444.39					16834.1	56811.9	56281.9	19635	20534.6	11002.5	15696.6		3108.44	3627.2	5187.77	4608.5	3078.51	4787.37					28003.2	34329.5	33466.6	17523.7	17824.5	3910.11	2913.45
sp|Q9Z1N5|DX39B_MOUSE	Ddx39b	Spliceosome RNA helicase Ddx39b OS=Mus musculus GN=Ddx39b PE=1 SV=1	170.907	1	0	24.77	49035	24	9	4	9	4	24	8	10.5982	11.7548	14.9672	12.5278	10.7898	16.1822	16.2341	13.9876	13.7925	11.1908	13.8174	10.2934	10.8596	14.974	11.3406	-0.188475	0.888815	17	+		-1.90703	0.353495	0	+		1.83644	0.289249	10.5	+		0.117888	0.941336	6.5	+		0	10.5	0	0	0	0	0	0	0	4	0	2.5	0	0	0	0	0	0	14	7	0	0	0	0	0	0	0	0	0	0	0	0	0	0	0	0	4	0	0	0	3	2	0	0	0	0	0	0	0	26483.4	16814.3	34770.1	210337	198386	24829.7	9416.76	3307.4	4167.17	89357.9		5603.52	3177.89						6531.42	2378.4	7144.5	43870.9	42347.4	4552.94	7038.72	89054.4	66489.9
sp|Q62167|DDX3X_MOUSE	Ddx3x	ATP-dependent RNA helicase DDX3X OS=Mus musculus GN=Ddx3x PE=1 SV=3	1617.99	1	2	64.2	73101	41	43	14	54	14	1049	265	18.9894	17.3493	19.7046	18.6426	14.0638	14.2167	14.5369	15.3227	19.6615	17.3916	20.0472	18.9805	14.2931	14.7478	15.2978	0.348681	0.664895	20.5	+		0.244515	0.578061	0	+		-4.13647	0.000338954	9.33333	+	+	-4.24063	0.00219362	11.1667	+	+	6.33333	2	0	1	0	0	0	0	6.66667	3	0	1.5	0	0	0	5	9	5	2	2	0	0	1	1	0	0	0	0	0	0	0	0	0	6	9	5	3	3	0	0	2	1	0	0	0	0	0	0	0	262200	258649	242260	40016	43589.7	2784.29	3031.85	18258.8	25177.4	20354.9	20225.2		3100.89	3730.51	2393.81	2664.47		5014.61	83123	70544.4	69797.9	50191.2	49499.3	3756.16	7754.1	24764.9	31874.4	17029.9				2932.9
sp|Q62095|DDX3Y_MOUSE	Ddx3y	ATP-dependent RNA helicase DDX3Y OS=Mus musculus GN=Ddx3y PE=1 SV=2	1218.06	1	1	41.34	73428	45	30	1	41	1	794	10	10.5982	11.6836	16.0926	10.6507	10.7898	10.8819	10.9778	13.2467	15.1316	11.9019	15.6017	12.4134	10.8596	11.235	11.3406	1.50589	0.384325	20.6667	+		-0.329015	0.663064	13.6667			-0.782174	0.604424	21.6667	+		-2.61708	0.0658875	12.6667	+		15.6667	1	1	0	0	1	0	3	0	2	0	1	9.66667	0	0	17	15	15	1	0	1	0	0	0	0	0	0	1	0	0	0	2	4	0	0	0	2	0	0	0	0	1	8	8	13	0	0	0	0	37083.9	51958.1	69127.9	13672.2	14352.9	33532.5	29627.2	30802.2					82132	53907.2	53151.9	60974.4	23832.6	50835.5	13717.5	13046.3	10646.2	11573.1	6431.73	18461.2	24048.1	24200.8	26279.6	49220.2	59937.1	42036.1	62025.4	64402.3	156627	106284
sp|Q569Z5|DDX46_MOUSE	Ddx46	Probable ATP-dependent RNA helicase DDX46 OS=Mus musculus GN=Ddx46 PE=1 SV=2	36.131	1	0	3	117448	59	3	3	3	3	10	10	15.4821	12.9376	13.2289	12.6545	15.2196	14.4046	14.1222	14.016	12.1551	13.5511	13.3787	11.8841	13.9977	14.475	12.5918	-0.833506	0.321736	119.167	+		-0.752438	0.245621	15.3333	+		0.86484	0.26356	57.8333	+		0.945908	0.2276	76.6667	+		0	46	1	0	4.33333	3	3.5	0	2.66667	69.5	0	0	2	2.5	0	0	0	0	46	46	1	0	0	0	7	4	2	2	4	3	4	0	0	2	3	3	62	77	0	0	0	0	0	1	3	3	2	0	0	95178.4	49750.5	28036.5	2.52925e+06	2.52721e+06	23320.3	26082.2	122278	105165	102436	63266.5	49847.3	124703	175218	236538	196152	9804.75	39701.2	90180.9	74303.1	65900.8	2.31676e+06	2.04615e+06	62726	67134.3	61081.1	65171.2	49038.2	35712.2	37644.7	92956.4	100104	118908	112942
sp|Q4FZF3|DDX49_MOUSE	Ddx49	Probable ATP-dependent RNA helicase DDX49 OS=Mus musculus GN=Ddx49 PE=2 SV=1	20.992	1	0	2.71	54094	30	1	1	1	1	1	1	10.2532	9.99847	10.4455	10.6507	10.7898	10.8819	10.9778	11.9882	8.82879	10.785	10.5808	10.2934	10.8596	11.0634	11.3406	-0.214947	0.659518	11			-0.0715748	0.846031	0			0.822494	0.0385699	4.5			0.965867	0.131783	6.5			2	0	2.5	0	0	0	0	0	4	0	2.5	0	0	0	0	3	1	0	0	0	3	2	0	0	0	0	0	0	0	0	0	0	0	3	5	4	0	0	3	2	0	0	0	0	0	0	0	0	0	1139.98	3191.31	2826.32	565.61	460.79	33168.4	37358.6												12782.5	18885	14778	1144.28	1845.63	19061.7	23227.4
sp|Q61656|DDX5_MOUSE	Ddx5	Probable ATP-dependent RNA helicase DDX5 OS=Mus musculus GN=Ddx5 PE=1 SV=2	531.553	1	0	27.69	69290	36	15	9	18	9	217	91	12.244	16.1011	15.7796	15.7594	13.0681	15.6272	15.7196	15.0978	16.2139	15.4788	16.0004	15.6081	15.5499	16.9766	16.22	0.854284	0.392864	0	+		1.37068	0.15107	10.3333	+		-0.0928689	0.935602	5	+		0.42353	0.337568	5.33333	+		0	0	0	0	0	2	1.5	1.5	0	0	0	0	1.33333	2.5	1.5	0	0	0	0	0	0	0	0	0	0	0	0	0	2	1	2	1	2	0	0	0	0	0	0	0	0	0	2	1	1	4	1	2	1										4824.38	6844.21	3118.92	3808.82	3976.74	8358.05	7112.56	6719.74	16857.3	502.02									28020.8	26327.8	30418.1	9887.14	13057.7	7545.73	7109.8
sp|Q8K4L0|DDX54_MOUSE	Ddx54	ATP-dependent RNA helicase DDX54 OS=Mus musculus GN=Ddx54 PE=1 SV=1	20.9	1	0	2.63	97748	53	2	2	2	2	2	2	10.5982	9.99847	10.4455	10.6507	12.0116	10.8759	10.6103	11.4464	9.00138	10.785	10.5808	10.2934	11.3527	11.1603	9.97078	-0.258041	0.568035	6			-0.408117	0.465328	0	+		0.812856	0.0567068	3	+		0.662779	0.31697	3	+		0	3	0	0	0	0	0	0	0	3	0	0	0	0	0	0	0	0	3	3	0	0	0	0	0	0	0	0	0	0	0	0	0	0	0	0	3	3	0	0	0	0	0	0	0	0	0	0	0				93104.1	79456.3		2259.05			24450.1				4130.14	15932.2	26372.8						71027.6	67193.1	27245.4	5579.92		3384.76				6214.82	6865.36
sp|Q9D0R4|DDX56_MOUSE	Ddx56	Probable ATP-dependent RNA helicase DDX56 OS=Mus musculus GN=Ddx56 PE=2 SV=1	51.268	1	0	2.56	61212	32	1	1	1	1	3	3	12.2189	9.65504	10.4455	10.6507	11.0176	10.8819	10.9778	11.9882	10.5297	11.6349	10.5808	10.2934	10.8596	11.0634	11.3406	0.0172052	0.978562	4	+		-0.128525	0.711084	0			0.473889	0.456856	0	+		0.328158	0.417858	4	+		0	0	0	0	0	0	0	0	4	0	0	0	0	0	0	0	0	0	0	0	0	0	0	0	0	0	0	0	0	0	0	0	0	3	6	3	0	0	0	0	0	0	0	0	0	0	0	0	0				3818.8	7740.52	14944	6644			1162.32									19243.7	25493.2	21501.2	12526.5	10265.4	6526.77	6121.7
sp|P54823|DDX6_MOUSE	Ddx6	Probable ATP-dependent RNA helicase DDX6 OS=Mus musculus GN=Ddx6 PE=1 SV=1	639.796	1	0	44.51	54192	33	17	17	18	18	162	162	17.7587	17.718	19.4257	13.6142	14.3328	14.4936	14.3621	13.0899	18.7232	17.5392	18.8283	17.2729	12.8998	11.8904	13.8603	0.961765	0.487432	29.3333	+		-1.18607	0.111401	0	+		-3.05956	0.0540317	13.3333	+		-5.20739	0.000567696	16	+	+	4.33333	9	0	0	0	0	0	0	14	1	0	1	0	0	0	4	5	4	8	10	0	0	0	0	0	0	0	0	0	0	0	0	0	12	14	16	1	0	0	0	0	1	0	0	0	0	0	0	0	356135	315683	292864	124967	135375	5248.15	13266.7	6382.36	10647.8		2552.6		5725.29	5996.09					175197	183238	167579	106152	82023.2	13542.8	13592.1	30912.2	42074.1	1901.26	2995.8					10769
sp|Q9CQ62|DECR_MOUSE	Decr1	2,4-dienoyl-CoA reductase, mitochondrial OS=Mus musculus GN=Decr1 PE=1 SV=1	13.448	1	0	3.88	36214	24	1	1	1	1	2	2	10.5982	13.1419	13.7237	14.0927	10.7898	13.8453	14.3205	13.1483	12.6543	12.6397	14.6761	10.2934	10.8596	14.5602	11.3406	-0.323218	0.795577	90.6667	+		-0.772502	0.59006	108.667	+		0.136841	0.906021	96	+		-0.312443	0.836594	103.333	+		4	11	14.5	10	15	18	15.5	8	10.6667	14	13.5	13	25.6667	16	10.5	4	4	4	8	14	15	14	11	9	11	13	21	19	17	19	12	7	9	8	11	13	19	9	13	14	13	13	23	23	31	17	15	10	11	19464.3	34476.8	28457.7	40365.1	40883.5	154032	118930	301993	313373	58479.3	69319	73047.5	142076	136668	192856	184757	84851.2	203569	30761.4	44373.9	33947.7	35761.8	41297.7	112568	99225.8	472184	457677	72403.7	77613	80588.1	192079	173615	210888	128011
sp|A6H8H2|DEN4C_MOUSE	Dennd4c	DENN domain-containing protein 4C OS=Mus musculus GN=Dennd4c PE=1 SV=1	94.55	1	0	2.94	211458	101	5	5	5	5	13	13	15.6365	11.8839	12.0276	13.1648	10.7898	13.59	12.3218	14.1503	14.4843	12.0079	10.5808	13.1401	12.8064	12.4175	13.8599	-0.624921	0.621416	1.5	+		0.314969	0.75466	0	+		-0.465245	0.698568	1.5	+		0.474644	0.668965	0	+		0	1.5	0	0	0	0	0	0	0	0	0	0	0	0	0	0	0	0	1	2	0	0	0	0	0	0	0	0	0	0	0	0	0	0	0	0	0	0	0	0	0	0	0	0	0	0	0	0	0				591.72	349.28																	451.53	794.04
sp|P31001|DESM_MOUSE	Des	Desmin OS=Mus musculus GN=Des PE=1 SV=3	717.952	1	3	49.04	53498	36	20	15	21	16	263	117	15.5037	15.1522	16.2433	16.5153	20.143	16.8772	18.8367	15.9548	15.2834	16.2971	14.6856	15.7946	19.0193	19.0106	16.7833	-0.338433	0.497359	32.1667	+		0.318124	0.813631	1	+		2.0993	0.0798855	13.5	+		2.75586	0.0139784	19.6667	+	+	1	4	5	3.5	0	0	0	0	4.66667	6.5	3	4.5	0	0	1	1	1	0	5	3	4	6	4	3	0	0	0	0	0	0	0	0	0	5	5	4	9	4	3	3	5	4	0	0	0	0	0	1	0	72397.1	93566.1	84911.2	314984	299491	214460	262510	326279	401927	54016.3	7064.78		14001.4	18501.9	7601.99	9647.32	33004.3	64751.6	373007	352243	314221	140651	106731	141406	200715	263780	246609	7090.04	11200	1156.7	12156.6	13453.1	56968.7	18004.9
sp|O88455|DHCR7_MOUSE	Dhcr7	7-dehydrocholesterol reductase OS=Mus musculus GN=Dhcr7 PE=1 SV=1	33.586	1	0	2.76	53919	15	1	1	1	1	2	2	10.5982	12.9791	10.4455	10.6507	10.7898	10.8819	10.9778	11.9882	9.13483	10.785	10.5808	10.2934	10.8596	11.0634	11.3406	-0.969829	0.220121	1			-0.0715748	0.846031	0			-0.00889725	0.989779	0			0.889357	0.105937	1			0	0	0	0	0	0	0	0	1	0	0	0	0	0	0	0	0	0	0	0	0	0	0	0	0	0	0	0	0	0	0	0	0	0	0	1	0	0	0	0	0	0	0	0	0	0	0	0	0	840.28	1152.49								1193.74										1433.6	1498.89			480.04
sp|O35435|PYRD_MOUSE	Dhodh	Dihydroorotate dehydrogenase (quinone), mitochondrial OS=Mus musculus GN=Dhodh PE=1 SV=2	130.516	1	0	20.76	42700	22	6	6	6	6	27	27	11.5061	14.565	10.4455	10.6507	11.2129	10.8819	10.9778	11.9882	13.1624	16.4148	10.5808	10.2934	11.0391	11.0634	11.3406	0.821049	0.648418	23.8333	+		-0.117548	0.71807	0			-0.526569	0.612145	4.16667	+		-1.46517	0.424193	19.6667	+		2.66667	0	1.5	0	0	0	0	0	19.6667	0	0	0	0	0	0	2	2	4	0	0	1	2	0	0	0	0	0	0	0	0	0	0	0	22	16	21	0	0	0	0	0	0	0	0	0	0	0	0	0	160164	87865.6	121448									76152.6							26467.4	26307.5	21497		10188.2
sp|Q99L04|DHRS1_MOUSE	Dhrs1	Dehydrogenase/reductase SDR family member 1 OS=Mus musculus GN=Dhrs1 PE=1 SV=1	18.587	1	0	3.51	34005	21	1	1	1	1	3	3	10.5982	11.1479	10.4455	10.6507	14.0641	13.4237	14.6913	11.9882	9.13483	11.9003	10.5808	10.6441	12.3176	11.0248	11.3406	-0.145524	0.811976	4.33333	+		-1.98081	0.0475673	0	+		2.83129	0.00322414	2	+		0.995999	0.238259	2.33333	+		2	0	0	0	0	0	0	0	2.33333	0	0	0	0	0	0	1	2	3	0	0	0	0	0	0	0	0	0	0	0	0	0	0	0	1	5	1	0	0	0	0	0	0	0	0	0	0	0	0	0	9004.74	19229.3	15117.3																1530.87	2762.99	2137.41							3132.45
sp|Q99LB2|DHRS4_MOUSE	Dhrs4	Dehydrogenase/reductase SDR family member 4 OS=Mus musculus GN=Dhrs4 PE=1 SV=3	459.059	1	0	65.59	29885	18	16	16	16	16	331	331	17.7032	11.64	14.1083	11.3349	20.4757	15.0239	16.4863	13.2321	17.5661	11.4943	13.6681	13.3563	22.1288	15.8096	12.1881	0.324638	0.873134	95.6667	+		0.404349	0.899322	85.3333	+		2.60793	0.267084	88.6667	+		2.68764	0.390589	92.3333	+		18.3333	10	15.5	4	9.33333	11	8.5	12	19.3333	5	13.5	10	23	11	10.5	13	20	22	10	10	12	19	5	3	6	9	13	10	12	9	8	9	15	19	22	17	5	5	15	12	11	9	22	22	25	10	12	9	12	433518	346472	401514	186962	138338	223766	385838	230751	233405	257781	334660	244564	449993	363779	387467	362881	425880	841292	177985	191827	170506	122458	162421	343909	418687	399226	355397	665981	680963	647287	324623	313460	780389	749314
sp|O35286|DHX15_MOUSE	Dhx15	Pre-mRNA-splicing factor ATP-dependent RNA helicase DHX15 OS=Mus musculus GN=Dhx15 PE=1 SV=2	202.463	1	1	7.42	91007	46	5	5	6	6	29	29	15.1963	14.8383	13.9575	15.1167	16.2598	14.2109	15.666	16.3003	15.1792	14.863	14.3591	16.4822	13.5947	15.7467	15.1044	0.443663	0.438391	4	+		-0.793992	0.358975	0	+		0.832036	0.191029	2.5	+		-0.405619	0.61479	1.5	+		0	2.5	0	0	0	0	0	0	0	1.5	0	0	0	0	0	0	0	0	3	2	0	0	0	0	0	0	0	0	0	0	0	0	0	0	0	0	1	2	0	0	0	0	0	0	0	0	0	0	0				20455.1	21607.6																	26430.9	14975.8
sp|Q8VHK9|DHX36_MOUSE	Dhx36	ATP-dependent RNA helicase DHX36 OS=Mus musculus GN=Dhx36 PE=1 SV=2	153.229	1	1	5.59	113883	56	5	5	5	5	15	15	11.1485	12.3083	12.5692	15.537	11.6284	10.8819	11.8096	12.4264	13.3353	12.7242	12.5519	16.0867	13.8354	12.145	13.8115	0.783789	0.551955	8	+		1.5774	0.0467319	0	+		-1.20415	0.268306	5	+		-0.410536	0.719164	3	+		0	5	0	0	0	0	0	0	0	3	0	0	0	0	0	0	0	0	3	7	0	0	0	0	0	0	0	0	0	0	0	0	0	0	0	0	2	4	0	0	0	0	0	0	0	0	0	0	0				71867.4	80852.5	4228.7				2630.06	7660.99	8288.8	15721.9	10803.4	9734.49	6692.12			4823.34		3739.48	80462.6	88242.6	15160.7	11467.3			12912.2	9657.94	14996.6	14090	5526.73
sp|O70133|DHX9_MOUSE	Dhx9	ATP-dependent RNA helicase A OS=Mus musculus GN=Dhx9 PE=1 SV=2	1867.52	1	0	48.62	149475	76	58	58	64	64	712	712	16.1603	16.0954	16.2136	14.9398	20.2916	19.8382	21.1418	22.8472	16.4776	16.5499	16.2088	16.9201	19.5446	20.4378	21.3008	0.686852	0.0888004	20.8333	+		-0.601977	0.52978	115.167	+		5.17744	0.000394807	68.1667	+	+	3.88862	0.00037376	67.8333	+	+	1	4	0	0	2.66667	16	24.5	20	4.33333	2	1	8.5	15	21	16	1	0	1	4	4	0	0	0	0	2	2	4	19	13	23	26	19	21	5	5	3	3	1	0	1	9	8	16	11	18	21	21	19	13	34971.6	43104.7	144734	92472.5	72129.1	42223.4	43058.4	76793.3	26501.8	419091	384767	624317	793629	654359	1.58608e+06	1.61077e+06	916959	1.38855e+06	50067.4	54586.8	46973.2	83359.2	102595	35597.7	47147.1	257422	257346	691194	559651	645545	1.04888e+06	960970	866744	682947
sp|Q9Z207|DIAP3_MOUSE	Diaph3	Protein diaphanous homolog 3 OS=Mus musculus GN=Diaph3 PE=1 SV=1	275.092	1	0	12.21	133686	66	12	12	12	12	44	44	14.048	11.6718	10.4455	10.6507	10.7898	10.8819	14.4179	11.9882	16.2111	12.8908	9.23158	10.2362	12.7661	11.0634	13.3397	0.438452	0.812165	14.8333	+		0.370277	0.760767	16.6667	+		0.315465	0.798389	15.5	+		0.24729	0.903186	16	+		4.33333	1.5	1.5	1.5	3.66667	1	1	1	2	2	1	1	7	2	1	5	4	4	1	2	1	2	2	1	4	3	4	1	1	1	1	1	1	1	3	2	0	2	1	1	1	1	9	6	6	0	2	1	1
sp|Q8R418|DICER_MOUSE	Dicer1	Endoribonuclease Dicer OS=Mus musculus GN=Dicer1 PE=1 SV=3	18.978	1	0	0.52	216821	116	1	1	1	1	1	1	10.5982	9.99847	11.2371	10.6507	10.7898	10.8819	10.9778	11.9882	10.068	10.785	11.1691	10.2934	10.8596	11.0634	11.3406	-0.0422248	0.908888	2	+		-0.0715748	0.846031	0			0.53834	0.202815	1			0.50899	0.166918	1	+		0	0	1	0	0	0	0	0	1	0	0	0	0	0	0	0	0	0	0	0	0	1	0	0	0	0	0	0	0	0	0	0	0	1	1	1	0	0	0	0	0	0	0	0	0	0	0	0	0						4014.92	4892.81												2228.44	3583.54	3750.8			4087.27
sp|Q9ESX5|DKC1_MOUSE	Dkc1	H/ACA ribonucleoprotein complex subunit 4 OS=Mus musculus GN=Dkc1 PE=1 SV=4	1023.41	1	0	58.74	57402	35	23	23	26	26	384	384	14.1614	10.8667	12.7075	11.7053	22.2267	18.6962	20.169	19.7407	11.8016	12.7556	13.2888	16.3575	21.8616	20.072	19.4	1.19066	0.36429	28	+		0.236369	0.833944	74.1667	+		7.84793	0.000259219	58.8333	+	+	6.89364	0.00337388	43.3333	+	+	10	3.5	1.5	0	7.33333	16	17.5	3	5	3	3	2	9.33333	17	4	8	10	12	4	3	1	2	0	0	6	8	8	20	12	17	18	1	5	6	5	4	3	0	3	3	2	0	13	8	7	15	19	5	3	608117	656353	545025	124120	113323	121950	166567	22521.8	43584.1	508168	484400	493069	786282	722862	676985	733847	111618	291190	172181	186885	162468	129803	141847	134592	156031	84958.7	48039.3	486243	463950	555438	676157	655441	236767	201977
sp|Q8BMF4|ODP2_MOUSE	Dlat	Dihydrolipoyllysine-residue acetyltransferase component of pyruvate dehydrogenase complex, mitochondrial OS=Mus musculus GN=Dlat PE=1 SV=2	377.41	1	0	19.78	67942	36	10	10	11	11	49	49	11.8473	18.1649	17.6466	15.792	10.7898	18.6527	18.5417	13.8677	10.5376	18.3382	18.2762	16.3254	10.8596	18.63	13.4182	0.00666497	0.99781	7.5	+		-1.16038	0.711735	0	+		-0.399694	0.872772	3.5	+		-1.56674	0.611726	4	+		0	3.5	0	0	0	0	0	0	0	4	0	0	0	0	0	0	0	0	3	4	0	0	0	0	0	0	0	0	0	0	0	0	0	0	0	0	0	4	0	0	0	0	0	0	0	0	0	0	0	75903.5	104649	89086	17992	16146.9		1801.62	7259.37	11180.5	20354.9						3267.11			10816.9		3638.08	12663.1	28189.4	2281.21	3026.19	10019.9	11954.3				8693.84	1617.8
sp|O08749|DLDH_MOUSE	Dld	Dihydrolipoyl dehydrogenase, mitochondrial OS=Mus musculus GN=Dld PE=1 SV=2	372.965	1	0	31.83	54272	26	15	15	16	16	54	54	11.2514	17.2989	16.7355	12.8806	12.0747	14.6489	18.8314	11.8906	13.015	17.7933	16.4644	14.2606	11.2785	17.8633	11.4707	0.841721	0.660418	4.33333	+		-0.823902	0.767093	0	+		-0.180171	0.937024	2	+		-1.84579	0.442028	2.33333	+		0	0	2	0	0	0	0	0	2.33333	0	0	0	0	0	0	0	0	0	0	0	2	0	0	0	0	0	0	0	0	0	0	0	0	2	1	4	0	0	0	0	0	0	0	0	0	0	0	0	0	3615.47	9438.26	8010.16	261.85		3869.88	2703.6			1304.83									4850.39	7346.36	5447.45							1485.28		3064
sp|Q811D0|DLG1_MOUSE	Dlg1	Disks large homolog 1 OS=Mus musculus GN=Dlg1 PE=1 SV=1	20.536	1	0	1.33	100120	44	1	1	1	1	6	6	11.4647	11.2798	10.7218	10.6507	10.796	10.8819	10.9778	11.9882	10.1344	12.3608	10.9009	9.64808	11.0391	11.0634	11.3406	-0.268159	0.683269	2	+		-0.0133177	0.970183	0			0.131792	0.714755	1	+		0.386633	0.607245	1	+		0	1	0	0	0	0	0	0	0	1	0	0	0	0	0	0	0	0	1	0	0	0	0	0	0	0	0	0	0	0	0	0	0	0	0	0	0	1	0	0	0	0	0	0	0	0	0	0	0				6686.15	13407.7								2299.09								788.19	13065.8	24158
sp|Q9D2G2|ODO2_MOUSE	Dlst	Dihydrolipoyllysine-residue succinyltransferase component of 2-oxoglutarate dehydrogenase complex, mitochondrial OS=Mus musculus GN=Dlst PE=1 SV=1	203.942	1	0	21.37	48995	26	8	8	9	9	27	27	11.6042	16.9371	10.4455	10.6507	15.3358	11.3535	10.9778	11.9882	12.9171	17.3132	12.9329	9.89877	12.7095	11.518	11.3406	0.856132	0.705707	7.5	+		-0.557814	0.669728	0	+		0.00447087	0.998126	4.5	+		-1.40948	0.478535	3	+		0	4.5	0	0	0	0	0	0	0	3	0	0	0	0	0	0	0	0	6	3	0	0	0	0	0	0	0	0	0	0	0	0	0	0	0	0	3	3	0	0	0	0	0	0	0	0	0	0	0	26791.6			20901	20517.6					9571.94	10599	7380.44	4005.58	2412.49		3405.06						20242.7	18326.9		6717.61			5594.98	4237.66	4330.96
sp|P63037|DNJA1_MOUSE	Dnaja1	DnaJ homolog subfamily A member 1 OS=Mus musculus GN=Dnaja1 PE=1 SV=1	583.522	1	0	58.44	44868	24	15	15	20	20	118	118	14.1306	14.3612	16.3801	16.2734	14.7637	16.7891	16.276	15.244	17.7313	13.1667	15.9114	14.6338	10.8596	11.0634	13.7232	0.0745022	0.950067	53.5	+		-3.8861	0.00932756	1.5	+		0.481859	0.549865	19.5	+		-3.47875	0.0533564	35.5	+		1	10.5	5.5	1	0	1.5	0	0	19	11	4	1.5	0	0	0	0	0	1	14	7	6	5	1	0	0	0	0	2	1	0	0	0	0	19	19	19	14	8	3	5	2	1	0	0	0	0	0	0	0		11040.2	13109.2	133909	78021.1	11641.7	61393.2	54218.8	39051.9				10048.4	13786.8		13104.2			415356	305381	301974	132658	22966.1	6820.51	54996.7	44416.2	38805.5						13014.7
sp|Q9QYJ0|DNJA2_MOUSE	Dnaja2	DnaJ homolog subfamily A member 2 OS=Mus musculus GN=Dnaja2 PE=1 SV=1	386.41	1	0	42.96	45746	25	12	12	14	14	68	68	17.7242	15.0777	16.1703	15.5623	16.0225	14.4717	14.8598	14.8951	18.374	15.6538	16.0094	15.0415	11.8128	14.3009	14.563	0.136068	0.888348	1.33333	+		-1.5034	0.130939	0	+		-1.07132	0.158491	0	+		-2.71079	0.0620904	1.33333	+		0	0	0	0	0	0	0	0	1.33333	0	0	0	0	0	0	0	0	0	0	0	0	0	0	0	0	0	0	0	0	0	0	0	0	2	1	1	0	0	0	0	0	0	0	0	0	0	0	0	0	1510.5	2581.42	3496.53	880.23	1056.99	1556.9	2107.02				2778.46								2035.85	3754.51	3452.19	2814.65	775.81					2441.77			1409.01
sp|Q99M87|DNJA3_MOUSE	Dnaja3	DnaJ homolog subfamily A member 3, mitochondrial OS=Mus musculus GN=Dnaja3 PE=1 SV=1	43.475	1	0	7.29	52443	26	2	2	2	2	4	4	10.5982	11.6982	10.4455	10.6507	10.7898	10.8819	10.9778	11.9882	9.13483	13.1407	10.5808	10.2934	10.8596	11.0634	11.3406	-0.0606905	0.947949	7			-0.0715748	0.846031	0			0.311323	0.46593	3			0.300439	0.777191	4			0	3	0	0	0	0	0	0	0	4	0	0	0	0	0	0	0	0	2	4	0	0	0	0	0	0	0	0	0	0	0	0	0	0	0	0	6	2	0	0	0	0	0	0	0	0	0	0	0				34618.9	33134.1		5126.18	4384.77	6519.27									5969.77	6857.31		5731.88	48580.6	25663.1	8295.72	5835.67	2919.93	2689.14				3289.3	3596.63
sp|Q9JMC3|DNJA4_MOUSE	Dnaja4	DnaJ homolog subfamily A member 4 OS=Mus musculus GN=Dnaja4 PE=1 SV=1	37.917	1	0	5.04	44902	26	2	2	2	2	2	2	10.5982	11.7238	12.0586	12.3174	11.058	10.8819	10.9778	11.9882	13.5212	11.0149	12.5327	11.8425	10.8596	11.0634	11.3406	0.553295	0.428904	17.5	+		-0.138627	0.687512	0			-0.448006	0.36521	6	+		-1.13993	0.134606	11.5	+		5	1	0	0	0	0	0	0	8	3.5	0	0	0	0	0	3	4	8	1	1	0	0	0	0	0	0	0	0	0	0	0	0	0	7	5	12	4	3	0	0	0	0	0	0	0	0	0	0	0	132127	78946.6	91035.1	17546.2	15785.4	13440.4	3899.01	129520	93080.7		7429.97	13339.5		18391.7	25566.4	4709.79		147360	26291	31489.4	28464.6	19869.8	21992.8	8249.46		25465.5	32846.6		35767.2	6840.81	35255.1	18204.9	173184	93424.4
sp|Q9QYJ3|DNJB1_MOUSE	Dnajb1	DnaJ homolog subfamily B member 1 OS=Mus musculus GN=Dnajb1 PE=1 SV=3	448.965	1	0	44.71	38167	21	17	16	17	16	75	68	13.5775	12.6343	18.0636	13.0557	12.5324	12.8997	12.2158	11.9882	18.0902	11.1884	18.1891	11.657	11.9527	10.8802	14.9741	0.448391	0.852727	1	+		0.193304	0.861413	0	+		-1.92375	0.181771	0	+		-2.17883	0.426032	1	+		0	0	0	0	0	0	0	0	1	0	0	0	0	0	0	0	0	0	0	0	0	0	0	0	0	0	0	0	0	0	0	0	0	0	1	0	0	0	0	0	0	0	0	0	0	0	0	0	0					3642.82													12615.1	6497.6	8123.36	5663.23	3085.53		4090.21		11099.9	8158.72
sp|Q9D832|DNJB4_MOUSE	Dnajb4	DnaJ homolog subfamily B member 4 OS=Mus musculus GN=Dnajb4 PE=1 SV=1	727.431	1	0	57.57	37782	19	19	18	21	20	153	146	13.9901	12.174	20.0877	12.1467	11.2121	10.8819	10.9778	11.9882	19.3037	13.4219	19.9086	13.8545	16.7547	11.0634	11.7224	2.02257	0.458586	23.6667	+		1.91516	0.266799	0	+		-3.3346	0.129146	10.6667	+		-3.442	0.2333	13	+		2.66667	3.5	3.5	1	0	0	0	0	7	2	2	2	0	0	0	3	2	3	2	5	4	3	1	0	0	0	0	0	0	0	0	0	0	8	6	7	1	3	2	2	1	3	0	0	0	0	0	0	0	186811	199067	205898	440752	461219	96059.7	79723.6	105401	135575	1401.7			13654.4	7803.63	10020.7	10769			1.52908e+06	1.48637e+06	1.3084e+06	420274	337646	49331.7	70510.1	110371	141859	1563.43			54390	11232.6	7370.38
sp|O89114|DNJB5_MOUSE	Dnajb5	DnaJ homolog subfamily B member 5 OS=Mus musculus GN=Dnajb5 PE=2 SV=1	29.764	1	0	3.45	39119	20	1	1	1	1	1	1	10.5982	9.99847	10.4455	10.6507	10.7898	13.6161	13.4562	11.9882	12.5688	10.785	10.5808	10.2934	11.4681	13.8237	11.3406	0.633808	0.280796	5.5			-0.251777	0.818136	0	+		2.03939	0.0245028	3.5	+		1.1538	0.260115	2	+		0	0	3.5	0	0	0	0	0	0	0	2	0	0	0	0	0	0	0	0	0	3	4	0	0	0	0	0	0	0	0	0	0	0	0	0	0	0	0	2	2	0	0	0	0	0	0	0	0	0		831.97	2404.05	12507.8	15372.8	47565.3	56288.9	13231.2	28587.5				33625.2		16948.3				3331.85	6712.77	4699.93	10147.9	2617.48	33171.7	38802.3	11773.2	10993.3				69381.9	73146.4
sp|O54946|DNJB6_MOUSE	Dnajb6	DnaJ homolog subfamily B member 6 OS=Mus musculus GN=Dnajb6 PE=1 SV=4	296.437	1	2	29.86	39807	17	10	10	11	11	67	67	14.8398	11.336	16.8621	12.7206	14.0333	11.319	11.95	11.9882	17.1715	11.0761	16.2755	14.4746	12.929	11.7288	13.2096	0.809799	0.670541	5	+		0.29985	0.721627	0	+		-1.61698	0.27548	2	+		-2.12693	0.250814	3	+		0	2	0	0	0	0	0	0	0	3	0	0	0	0	0	0	0	0	0	2	0	0	0	0	0	0	0	0	0	0	0	0	0	0	0	0	4	2	0	0	0	0	0	0	0	0	0	0	0	1012.13			9369.59	7963.83						2387.16		4513.46									25960.1	9833.2
sp|Q91YW3|DNJC3_MOUSE	Dnajc3	DnaJ homolog subfamily C member 3 OS=Mus musculus GN=Dnajc3 PE=1 SV=1	42.008	1	0	6.94	57464	32	2	2	2	2	5	5	10.5982	9.99847	13.5158	10.6507	10.7898	10.8819	11.4483	11.9882	13.9652	10.785	14.2762	11.3741	11.3272	11.6655	11.3406	1.40934	0.280398	4	+		0.167342	0.645247	0	+		0.0862839	0.921216	2.5			-1.15572	0.323336	1.5	+		0	0	2.5	0	0	0	0	0	0	0	1.5	0	0	0	0	0	0	0	0	0	1	4	0	0	0	0	0	0	0	0	0	0	0	0	0	0	0	0	1	2	0	0	0	0	0	0	0	0	0						15579.6	12166.9												5878.08	5713.18	5908.09			17860.4	16620.2
sp|Q9QYI3|DNJC7_MOUSE	Dnajc7	DnaJ homolog subfamily C member 7 OS=Mus musculus GN=Dnajc7 PE=1 SV=2	1183.34	1	0	57.69	56476	36	32	32	42	42	283	283	15.8352	14.301	19.9646	12.2482	16.6623	13.8188	12.7914	13.1261	19.9138	14.6408	19.5019	14.5562	16.8875	11.8916	12.905	1.56593	0.503815	92.8333	+		-0.204922	0.905836	116.333	+		-1.4876	0.453376	135.5	+		-3.25845	0.192493	73.6667	+		43.3333	3.5	7.5	7	51.6667	7.5	8	7	10	10	6.5	5	28.6667	8	5.5	54	45	31	2	5	5	10	7	7	34	70	51	7	8	8	8	9	5	9	11	10	7	13	9	4	6	4	36	27	23	9	7	7	4	1.01121e+06	195247	243493	184481	182517	331566	372242	640680	781854	730763	769584	686664	975707	871465	743687	881392	299053	659497	145190	158220	142516	151478	146776	243520	309251	433949	499302	893839	705744	992774	1.08623e+06	918753	615359	633828
sp|Q91WN1|DNJC9_MOUSE	Dnajc9	DnaJ homolog subfamily C member 9 OS=Mus musculus GN=Dnajc9 PE=1 SV=2	20.989	1	0	4.25	30059	18	1	1	1	1	1	1	10.5982	10.6371	10.4455	10.6507	10.7898	10.8819	10.9778	11.9882	12.2843	10.785	10.5808	12.6264	10.8596	11.0634	11.3406	0.986277	0.106777	2	+		-0.0715748	0.846031	0			0.576603	0.0876332	1			-0.481249	0.475414	1	+		1	0	0	0	0	0	0	0	1	0	0	0	0	0	0	1	1	1	0	0	0	0	0	0	0	0	0	0	0	0	0	0	0	1	0	0	0	0	0	0	0	0	0	0	0	0	0	0	0	20335.3	22637.1	16040.9								4004.48								1956.54	1407.06	1315.02
sp|Q8K1M6|DNM1L_MOUSE	Dnm1l	Dynamin-1-like protein OS=Mus musculus GN=Dnm1l PE=1 SV=2	227.934	1	0	11.86	82658	54	7	7	7	7	14	14	15.444	13.2827	10.4455	10.6507	10.7898	10.8819	10.9778	11.9882	14.9011	12.8267	10.5808	10.2934	11.5477	11.0634	11.3406	-0.305223	0.8553	42	+		0.157779	0.671244	3			-1.29627	0.32871	21.5	+		-0.833267	0.543919	23.5	+		1	2.5	5	11	0	1	0	1	4	4	3.5	11	0	0	1	1	1	1	2	3	5	5	10	12	0	0	0	1	0	0	0	0	1	2	4	6	3	5	4	3	13	9	0	0	0	0	0	1	1	566.99			16502	11410.8	16496.6	17054.8	148656	170040			708.47	5139.4	7201.45			4988.07		354.54	999.02	5604.97	12063.3	15287.8	15064.2	24204.6	92034.3	87456.3			317.01		12964.7
sp|P39054|DYN2_MOUSE	Dnm2	Dynamin-2 OS=Mus musculus GN=Dnm2 PE=1 SV=2	478.593	1	1	28.51	98145	59	19	15	20	16	81	61	18.3031	15.2641	12.7138	10.6507	12.6713	14.393	10.9778	12.8862	18.0487	13.1863	12.3644	12.3248	13.7205	15.7938	12.4434	-0.251861	0.910434	158.5	+		1.2538	0.33002	0	+		-1.50084	0.434938	95.3333	+		0.0048295	0.99798	63.1667	+		64.3333	10.5	10	10.5	0	0	0	0	21.6667	29	8	4.5	0	0	0	71	71	51	7	14	12	8	9	12	0	0	0	0	0	0	0	0	0	24	21	20	31	27	9	7	5	4	0	0	0	0	0	0	0	1.14746e+06	949568	1165004	804358	619565	1162165	1.28224e+06	603327	640218				20162.5						796558	817727	663923	565316	626153	945913	1.13544e+06	646517	617434					11267
sp|Q8BZ98|DYN3_MOUSE	Dnm3	Dynamin-3 OS=Mus musculus GN=Dnm3 PE=1 SV=1	107.075	1	0	7.65	97190	61	6	2	6	2	31	11	10.5982	12.8814	10.4455	10.6507	10.7898	11.8987	10.9778	11.9882	15.7183	10.785	10.5808	10.2934	10.8596	11.0634	11.3406	0.700457	0.639233	3			-0.325766	0.434476	0			0.269702	0.696039	3			-0.756521	0.643418	0			0	3	0	0	0	0	0	0	0	0	0	0	0	0	0	0	0	0	0	3	0	0	0	0	0	0	0	0	0	0	0	0	0	0	0	0	0	0	0	0	0	0	0	0	0	0	0	0	0					1498.62							3836											2702.37							951.16
sp|P13864|DNMT1_MOUSE	Dnmt1	DNA (cytosine-5)-methyltransferase 1 OS=Mus musculus GN=Dnmt1 PE=1 SV=5	104.868	1	0	5.31	183189	97	7	7	7	7	13	13	13.0483	13.4813	13.7917	13.6093	12.7483	12.2165	12.442	12.8242	14.9075	12.0775	13.7794	13.8939	11.8467	14.3101	11.2644	0.181921	0.774715	68.5	+		-0.084023	0.920288	3.5	+		-0.924871	0.00471641	33.5	+		-1.19081	0.306048	38.5	+		0	30	1	0	0	2.5	0	0	0	34	0	3.5	1	0	0	0	0	0	24	36	0	1	0	0	0	0	0	1	4	0	0	0	0	0	0	0	32	36	0	0	4	3	1	1	0	0	0	0	0				1.9097e+06	1.38699e+06	16364.7	32028.7	5230.13	6110.45				59707.1	81623.2	7462.54	9256.13			19296.8	14530.6	9971.55	370864	316350	13151.4	30653.7	94307.7	105215	12995.1		21846.3		7075.16		39190.2
sp|O88508|DNM3A_MOUSE	Dnmt3a	DNA (cytosine-5)-methyltransferase 3A OS=Mus musculus GN=Dnmt3a PE=1 SV=2	146.784	1	0	5.84	101672	60	4	4	4	4	26	26	10.5982	9.99847	10.4455	10.6507	14.2842	10.8819	10.9778	12.2788	9.13483	10.785	10.5808	10.2934	14.0991	11.8816	11.3406	-0.224678	0.592191	355.5			0.334731	0.787026	215	+		1.6825	0.0820833	346.333	+		2.24191	0.0427119	224.167	+	+	109.667	49	19	17	53.6667	46	38.5	13.5	52.3333	71.5	16.5	20.5	19.3333	26	18	125	113	91	57	41	21	17	15	19	35	72	54	48	44	37	40	10	17	49	55	53	54	89	17	16	21	20	24	14	20	29	23	19	17	793390	506505	711263	1.15345e+06	984913	150686	148764	175238	168334	654006	538601	554446	3.41233e+06	3.0302e+06	3257535	3.61304e+06	253133	513804	309905	322902	302377	1.29314e+06	1.41189e+06	251098	259891	289825	282735	1071117	858273	1.14386e+06	1.06108e+06	949775	953678	1.11658e+06
sp|Q8C3J5|DOCK2_MOUSE	Dock2	Dedicator of cytokinesis protein 2 OS=Mus musculus GN=Dock2 PE=1 SV=3	16.013	1	0	0.38	211704	106	1	1	1	1	1	1	10.5982	9.99847	10.4455	10.6507	10.7898	10.8819	10.9778	11.9882	9.13483	12.2574	10.5808	10.2934	10.8596	11.0634	11.3406	0.143433	0.835464	2.5			-0.0715748	0.846031	0			0.736253	0.0585291	0			0.521245	0.529198	2.5			0	0	0	0	0	0	0	0	0	2.5	0	0	0	0	0	0	0	0	0	0	0	0	0	0	0	0	0	0	0	0	0	0	0	0	0	0	2	3	0	0	0	0	0	0	0	0	0	0	0				2982.6	1067.81																	5775	7873.12
sp|Q8R1A4|DOCK7_MOUSE	Dock7	Dedicator of cytokinesis protein 7 OS=Mus musculus GN=Dock7 PE=1 SV=3	16.522	1	0	0.75	241438	122	1	1	1	1	1	1	10.5982	19.8989	20.5232	21.2845	12.0817	20.989	21.5535	19.9504	21.5275	13.8131	20.8417	21.578	10.8596	18.5585	25.4342	1.36386	0.678922	2	+		-0.359526	0.937881	0	+		0.567436	0.870866	2	+		-1.15595	0.792602	0	+		0	2	0	0	0	0	0	0	0	0	0	0	0	0	0	0	0	0	2	2	0	0	0	0	0	0	0	0	0	0	0	0	0	0	0	0	0	0	0	0	0	0	0	0	0	0	0	0	0				9240.05	10943.9	2010.86																			2416.58
sp|A6X919|D19L1_MOUSE	Dpy19l1	Probable C-mannosyltransferase DPY19L1 OS=Mus musculus GN=Dpy19l1 PE=1 SV=1	7.262	1	0	1.88	84187	34	1	1	1	1	1	1	10.5982	11.9598	10.4455	10.6507	10.7898	10.8819	10.9778	11.9882	9.13483	13.1573	10.5808	10.2934	10.8596	11.0634	11.3406	-0.121916	0.898707	11.3333			-0.0715748	0.846031	0			0.245927	0.603392	7			0.296269	0.781136	4.33333			2.5	1	2	1.5	0	0	0	0	1.33333	0	1.5	1.5	0	0	0	0	3	2	1	1	2	2	1	2	0	0	0	0	0	0	0	0	0	2	1	1	0	0	2	1	2	1	0	0	0	0	0	0	0		3066.14	4951.16	16839.9	16177.3	15353.2	20831.6	95968.7	36710.6						18975.9		7469.87	13952.6	17023.5	8305.7	8398.51	4504.82	4686.7	23745.7	24027.2	91230.1	101173	6133.54	8817.9	6789.13	31066.4	9236.76		6186.26
sp|Q99LT0|DPY30_MOUSE	Dpy30	Protein dpy-30 homolog OS=Mus musculus GN=Dpy30 PE=1 SV=1	55.751	1	0	36.36	11213	6	2	2	2	2	7	7	10.5982	9.99847	11.139	10.6507	10.7898	10.8819	10.9778	11.9882	9.13483	10.785	10.5808	10.2934	10.8596	11.0634	11.3406	-0.398071	0.396859	5.5			-0.0715748	0.846031	0			0.562861	0.172809	2.5			0.889357	0.105937	3			0	0	2.5	0	0	0	0	0	1	0	2	0	0	0	0	0	0	0	0	0	3	2	0	0	0	0	0	0	0	0	0	0	0	1	0	0	0	0	2	2	0	0	0	0	0	0	0	0	0	5770.38	5129.51	4566	2452.62	2393.97	39035.4	27955.6												862.27	2420.68	2194.6			15315.1	14969.5							3788.26
sp|O08553|DPYL2_MOUSE	Dpysl2	Dihydropyrimidinase-related protein 2 OS=Mus musculus GN=Dpysl2 PE=1 SV=2	154.767	1	0	10.31	62278	34	5	5	5	5	18	18	12.8492	13.3334	12.1603	16.5604	10.7898	10.8819	10.9778	11.9882	13.7576	11.8311	12.454	15.8646	10.8596	11.0634	11.3406	-0.248964	0.856732	16.6667	+		-0.0715748	0.846031	6			-2.56636	0.0446435	10.3333	+	+	-2.38897	0.0741519	12.3333	+		0	8	0	0	2.33333	0	0	0	1.66667	7	0	0	3.66667	0	0	0	0	0	6	10	0	0	0	0	3	2	2	0	0	0	0	0	0	2	2	1	9	5	0	0	0	0	3	4	4	0	0	0	0				299591	278828				8912.28	59172.8	38581.6	50887.7	12405.7	10707.1	10250.8	42969.1	6330.31	3457.59	12107.7	15221.7	11119.8	263861	295549				805.43	70953	45431.1	72881.2	15819.9	8317.31	6239.09	5049.86
sp|P32233|DRG1_MOUSE	Drg1	Developmentally-regulated GTP-binding protein 1 OS=Mus musculus GN=Drg1 PE=1 SV=1	29.36	1	0	6.54	40512	25	2	2	2	2	5	5	17.7228	15.9996	17.379	17.2102	17.1549	18.2328	18.4184	16.7678	13.7638	15.8996	16.5133	16.7265	18.3012	18.8454	17.623	-1.35209	0.131237	1	+		0.613053	0.324795	0	+		0.56558	0.344075	0	+		2.53072	0.031398	1	+		0	0	0	0	0	0	0	0	0	1	0	0	0	0	0	0	0	0	0	0	0	0	0	0	0	0	0	0	0	0	0	0	0	0	0	0	0	1	0	0	0	0	0	0	0	0	0	0	0																						3376.13	7032.96
sp|Q61495|DSG1A_MOUSE	Dsg1a	Desmoglein-1-alpha OS=Mus musculus GN=Dsg1a PE=2 SV=2	45.545	2	0	1.51	114597	45	2	2	2	2	13	13	11.9986	11.1388	12.2946	13.0457	10.7898	13.89	14.3119	13.167	9.13483	12.3231	14.6412	11.7245	14.1422	14.7814	13.0022	-0.163541	0.895882	1	+		0.935552	0.404187	0	+		0.920251	0.335772	0	+		2.01934	0.210858	1	+		0	0	0	0	0	0	0	0	1	0	0	0	0	0	0	0	0	0	0	0	0	0	0	0	0	0	0	0	0	0	0	0	0	1	1	1	0	0	0	0	0	0	0	0	0	0	0	0	0	6067.94	4587.56			965.74														1858.66	3212.87	2524.76			2729.49		2396.16
sp|E9Q557|DESP_MOUSE	Dsp	Desmoplakin OS=Mus musculus GN=Dsp PE=1 SV=1	980.802	1	0	16.55	332912	206	42	42	44	44	259	259	16.588	17.9136	17.1803	16.665	16.2105	18.1041	18.536	16.6375	14.7774	18.4352	18.2738	17.4559	17.9381	18.0103	16.2954	0.148852	0.874116	37	+		0.0425518	0.960269	0	+		0.285314	0.670855	15	+		0.179014	0.877786	22	+		0	2	1	12	0	0	0	0	1	0	0	21	0	0	0	0	0	0	3	1	0	1	12	12	0	0	0	0	0	0	0	0	0	0	0	1	0	0	0	0	21	21	0	0	0	0	0	0	0	49246.8	54932.2	45738.9	31883.3	37830.2	51183.7	52578.9	190340	220869	4751			63368.4	160661	50251.4	65589.3		5656.11	5798.44	12682.9	11034	23602.9	18008.9	52203.8	78350.8	295026	292165	1058.47	1993.65		2140.04	28703.7
sp|Q9R0P5|DEST_MOUSE	Dstn	Destrin OS=Mus musculus GN=Dstn PE=1 SV=3	138.923	1	0	35.76	18522	13	5	5	5	5	21	21	11.6977	10.6621	12.8684	14.2812	10.7898	13.4069	11.7542	11.9882	14.7246	12.7302	12.9263	14.8973	10.8596	11.0634	11.3406	1.44222	0.186675	11.3333	+		-0.896895	0.226071	0	+		-0.39257	0.693044	5.16667	+		-2.73169	0.0107585	6.16667	+	+	1.66667	1.5	2	0	0	0	0	0	4.66667	0	1.5	0	0	0	0	2	1	2	2	1	2	2	0	0	0	0	0	0	0	0	0	0	0	5	5	4	0	0	2	1	0	0	0	0	0	0	0	0	0	88143.8	89727.7	77071.2	55966.6	43562.4	336300	261560				5116.96								259969	294574	272763	24358.1	32748.3	97854	97313.1			4978.42			1768.92	1451.89
sp|Q60838|DVL2_MOUSE	Dvl2	Segment polarity protein dishevelled homolog DVL-2 OS=Mus musculus GN=Dvl2 PE=1 SV=2	40.051	1	0	2.17	78861	32	1	1	1	1	13	13	10.5552	9.99847	10.4455	10.6507	10.7898	10.8819	10.9778	11.9882	9.10286	10.785	10.5808	10.2934	10.8596	11.0634	11.3406	-0.221914	0.601753	3.5			-0.0715748	0.846031	0			0.74701	0.0548368	1.5			0.897349	0.108726	2			0	1.5	0	0	0	0	0	0	0	2	0	0	0	0	0	0	0	0	2	1	0	0	0	0	0	0	0	0	0	0	0	0	0	0	0	0	3	1	0	0	0	0	0	0	0	0	0	0	0				19567.5	15490.7														1442.34			25183.6	12259.1
sp|Q8CHY3|DYM_MOUSE	Dym	Dymeclin OS=Mus musculus GN=Dym PE=1 SV=1	43.366	1	0	4.48	75848	29	3	3	3	3	8	8	13.4885	9.99847	12.453	10.6507	11.1173	10.8819	10.9778	11.9882	13.7184	10.785	12.4272	10.2934	10.9015	11.0634	11.3406	0.158356	0.892444	6.5	+		-0.139497	0.679838	0			-0.406337	0.646781	5	+		-0.70419	0.484704	1.5	+		0	5	0	0	0	0	0	0	0	1.5	0	0	0	0	0	0	0	0	5	5	0	0	0	0	0	0	0	0	0	0	0	0	0	0	0	0	2	1	0	0	0	0	0	0	0	0	0	0	0	31774.3	5158.01	24680.8	24081.6	24360.9		2012.67	2468.77		87511.7	12933.6	26975.9	5247.93	5033.33	22191.7	20788.5	16035.6	16895.7	4574.06			29005.7	16177	8153.88	6889.38			13173.2	11181.4	17236.4		9401.83
sp|O88487|DC1I2_MOUSE	Dync1i2	Cytoplasmic dynein 1 intermediate chain 2 OS=Mus musculus GN=Dync1i2 PE=1 SV=1	72.597	1	0	5.72	68394	23	2	2	2	2	9	9	13.6237	13.1669	10.4455	12.4957	10.7898	10.8819	10.9778	11.9882	12.178	11.7118	11.8449	13.2798	11.7442	11.0634	11.3406	-0.179302	0.827316	10.6667	+		0.223284	0.571653	0			-1.27349	0.14272	6.33333	+		-0.870899	0.112159	4.33333	+		3.33333	2	1	0	0	0	0	0	3.33333	1	0	0	0	0	0	4	3	3	2	2	1	1	0	0	0	0	0	0	0	0	0	0	0	3	4	3	0	1	0	0	0	0	0	0	0	0	0	0	0	60017.3	58098.9	65659.2	4771.41	4966.61	2214.55	2187.49											3356.09	4581.86	7295.89	6523.57	2141.1	2700.4	1793.3	1119.3
sp|Q8R1Q8|DC1L1_MOUSE	Dync1li1	Cytoplasmic dynein 1 light intermediate chain 1 OS=Mus musculus GN=Dync1li1 PE=1 SV=1	33.993	1	0	4.97	56614	33	2	2	2	2	5	5	13.6816	9.82185	10.4455	10.6507	10.7898	10.8819	10.9778	11.9882	12.2422	10.9162	10.5808	10.2934	10.8596	11.0634	11.3406	-0.141706	0.887907	5	+		-0.0715748	0.846031	0			0.00956758	0.991917	4	+		0.079699	0.884761	1	+		0	0	4	0	0	0	0	0	0	0	1	0	0	0	0	0	0	0	0	0	0	4	0	0	0	0	0	0	0	0	0	0	0	0	0	0	0	0	1	1	0	0	0	0	0	0	0	0	0		2307.62				3851.68	6539.8												1154.69	2275.52	1970.51			2602.11	4439.73
sp|Q6PDL0|DC1L2_MOUSE	Dync1li2	Cytoplasmic dynein 1 light intermediate chain 2 OS=Mus musculus GN=Dync1li2 PE=1 SV=2	158.602	1	0	9.96	54218	31	4	4	5	5	44	44	15.3287	10.2678	10.6639	10.6507	10.7898	10.8819	10.9778	11.9882	12.6316	11.0864	10.5808	10.2425	10.8596	11.0634	11.3406	-0.592464	0.668034	13	+		-0.0715748	0.846031	0			-0.568333	0.661765	7	+		-0.0474446	0.943389	6	+		0	7	0	0	0	0	0	0	0	6	0	0	0	0	0	0	0	0	9	5	0	0	0	0	0	0	0	0	0	0	0	0	0	0	0	0	6	6	0	0	0	0	0	0	0	0	0	0	0	2864.09	5892.16	10869	128044	99419.1	13981.7	10075		56932.7	47189	3714.89	28010.9	18765.4	17418.1	20589.9	29657.5	78632.5	67827.7	29666.3	24206.1	17789.3	113338	113639	21967	23605.4	38592.4			7253.75	3935.88	38235.9	31753	173974	62845.2
sp|P63168|DYL1_MOUSE	Dynll1	Dynein light chain 1, cytoplasmic OS=Mus musculus GN=Dynll1 PE=1 SV=1	65.699	1	1	37.08	10366	5	2	2	2	2	4	4	10.5982	12.8021	13.7499	10.6507	10.7898	10.8819	10.9778	11.9882	9.13483	10.785	10.5808	10.2934	10.8596	11.3459	11.3406	-1.75171	0.0911252	0	+		0.022611	0.951887	1			-0.790778	0.381462	1	+		0.983542	0.0837804	0			0	0	0	0	0	0	1	0	0	0	0	0	0	0	0	0	0	0	0	0	0	0	0	0	0	0	0	0	0	0	1	0	0	0	0	0	0	0	0	0	0	0	0	0	0	0	0	0	0				17330	14491.3	16559.3	31290.3						48729.8	38220.3	53927	51874.4			9077.44	6810.44	5850.75	13778.3	17681.3	27939.3	33649.5						66043.4	64429.2
sp|Q58FA4|E2F8_MOUSE	E2f8	Transcription factor E2F8 OS=Mus musculus GN=E2f8 PE=1 SV=1	91.748	1	0	8.72	93276	41	5	5	5	5	15	15	11.8895	11.2242	10.7086	10.6507	10.7898	10.8819	10.9778	11.9882	13.1065	10.785	11.2648	10.2863	10.8596	11.0634	11.3406	0.242417	0.733365	36.5	+		-0.0715748	0.846031	0			0.041213	0.921416	17.5	+		-0.272778	0.726559	19	+		0	17.5	0	0	0	0	0	0	0	19	0	0	0	0	0	0	0	0	17	18	0	0	0	0	0	0	0	0	0	0	0	0	0	0	0	0	20	18	0	0	0	0	0	0	0	0	0	0	0	4049.09	4450.85	15261.4	271920	268823	14854.3	3078.65	98808.7	97354	45811.8	48926.1	3390.62	65801.6	18372.8	119326	148272		88753.3	12223.7	8275.46	11218.5	449476	493897	11633.2	77126	9264.08	94865.2	19561.5	14321.5	8787.15	13038	19659.4	30898.8	103271
sp|P70245|EBP_MOUSE	Ebp	3-beta-hydroxysteroid-Delta(8),Delta(7)-isomerase OS=Mus musculus GN=Ebp PE=1 SV=3	26.219	1	0	5.22	26215	3	1	1	1	1	4	4	10.5982	12.9617	10.9222	11.7627	10.7898	11.5319	11.9956	12.2601	9.13483	12.3198	10.5808	10.2934	10.8596	12.4436	11.3406	-0.97895	0.289829	1.5	+		-0.0963939	0.867026	0	+		0.0831628	0.897354	0	+		0.965719	0.318465	1.5			0	0	0	0	0	0	0	0	0	1.5	0	0	0	0	0	0	0	0	0	0	0	0	0	0	0	0	0	0	0	0	0	0	0	0	0	0	2	1	0	0	0	0	0	0	0	0	0	0	0		2831.19		895.16	702.28				26564.3									1336.58				12605.8	11353.8			19458.4								23181
sp|Q9CS74|ECD_MOUSE	Ecd	Protein ecdysoneless homolog OS=Mus musculus GN=Ecd PE=1 SV=2	164.453	1	0	10.61	71710	33	4	4	4	4	19	19	12.4925	9.99847	10.4455	10.6507	10.7898	10.8819	10.9778	11.9882	13.669	10.785	10.5808	10.2934	10.8596	11.0634	11.3406	0.435281	0.665655	80.1667			-0.0715748	0.846031	0			0.262669	0.684607	39.8333			-0.244187	0.804724	40.3333			7.33333	31.5	1	0	0	0	0	0	26.3333	14	0	0	0	0	0	3	6	13	34	29	0	1	0	0	0	0	0	0	0	0	0	0	0	22	31	26	14	14	0	0	0	0	0	0	0	0	0	0	0	378600	280458	274835	353290	311444	2921.94	12379.2	251114	275660	57463.8	51901.2			3058.26			138572	240924	357676	341386	314966	239090	203878		7026.32	109485	118912	26268.5	56730.8	41568.3			93218.6	81911.6
sp|Q8BH95|ECHM_MOUSE	Echs1	Enoyl-CoA hydratase, mitochondrial OS=Mus musculus GN=Echs1 PE=1 SV=1	76.377	1	0	12.41	31474	18	4	4	4	4	10	10	10.5982	15.1955	10.8746	10.6507	12.861	13.8256	10.7937	12.2543	10.3096	16.1523	10.3237	14.2828	11.9789	10.9762	11.3005	0.937372	0.629812	40.5	+		-1.01509	0.255739	4.33333	+		0.603923	0.656354	10.8333	+		-1.34854	0.476081	34	+		0	8.5	0	0	1.33333	1	0	0	4	28	0	0	2	0	0	0	0	0	10	7	0	0	0	0	2	1	1	1	0	0	0	0	0	5	3	4	28	28	0	0	0	0	1	0	3	0	0	0	0				4160.97	3836.57																	7241.36	4314.06
sp|P42125|ECI1_MOUSE	Eci1	Enoyl-CoA delta isomerase 1, mitochondrial OS=Mus musculus GN=Eci1 PE=1 SV=2	156.301	1	0	23.18	32250	18	5	5	5	5	22	22	10.5982	15.4546	10.4455	10.6507	10.7898	10.8819	10.9778	11.9882	10.301	14.6777	11.3592	10.2934	10.9626	11.0634	11.3406	-0.129364	0.938335	1	+		-0.0372517	0.917808	0			-0.62777	0.634636	0			-0.535658	0.681593	1	+		0	0	0	0	0	0	0	0	1	0	0	0	0	0	0	0	0	0	0	0	0	0	0	0	0	0	0	0	0	0	0	0	0	0	1	0	0	0	0	0	0	0	0	0	0	0	0	0	0				3319.3	2288.09														8487.24	7633.42	7514.07
sp|Q8K2D3|EDC3_MOUSE	Edc3	Enhancer of mRNA-decapping protein 3 OS=Mus musculus GN=Edc3 PE=1 SV=1	21.776	1	0	1.97	55957	31	1	1	1	1	1	1	11.7071	10.6434	10.4455	10.6507	10.7898	10.8819	10.9778	11.9882	9.74836	10.7323	10.5808	10.2934	10.8596	11.0634	11.3406	-0.522926	0.195175	12	+		-0.0715748	0.846031	1			0.297797	0.484002	5.5	+		0.749147	0.0449652	7.5	+		0	4.5	0	0	1	0	0	0	0	7.5	0	0	0	0	0	0	0	0	6	3	0	0	0	0	0	0	1	0	0	0	0	0	0	0	0	0	7	8	0	0	0	0	0	0	0	0	0	0	0	3903.87	6556.58	4312.48	51714.3	53470.2	15299.7	13032.4	109977	166463	5938.66	10123.8	9969.86	5869.41	9339.73	4614.66	4613.62		6754.15	6201.46	1878.9	2867.45	141553	136717	5715.84	8421.29	114346	88171.2	2881.93	4592.93	7948.97	7587.29	7396.84		1790.71
sp|Q3UJB9|EDC4_MOUSE	Edc4	Enhancer of mRNA-decapping protein 4 OS=Mus musculus GN=Edc4 PE=1 SV=2	242.198	1	0	7.33	152484	68	8	8	9	9	60	60	17.3125	12.9796	12.0668	16.603	13.3674	10.547	10.9778	13.0169	16.116	11.9601	13.3541	16.1676	12.9676	12.3482	15.3134	-0.340973	0.844928	10	+		1.56577	0.22459	11	+		-2.76318	0.111725	10.5	+		-0.856432	0.580318	10.5	+		3	1.5	1	1	0	2	1	1	1	0	1.5	1	0	6	1	2	4	3	1	2	1	1	1	1	0	0	0	1	3	1	1	1	1	1	1	1	0	0	2	1	1	1	0	0	0	8	4	1	1	63730.8	60217.8	67712.3	24114.6	16770.6	53199.4	54687.9	121658	149377	115804	66908.6		127519	118769	126900	139130	88097.1	112402	46960.9	39170.5	30693.6	5744.84	8611.34	31278.8	34176.8	123183	138191	46341	44602.1	82718.6	39843	34351.2	187785	179406
sp|Q8BL66|EEA1_MOUSE	Eea1	Early endosome antigen 1 OS=Mus musculus GN=Eea1 PE=1 SV=2	1440.7	1	0	43.59	160915	112	50	50	51	51	154	154	14.2903	19.1639	15.0401	15.9849	13.9739	16.451	15.1412	15.0429	14.5745	19.6488	14.4965	14.1651	15.6723	15.4568	17.0348	-0.398567	0.821877	42	+		0.902442	0.270536	32	+		-0.967594	0.445837	41.5	+		0.333415	0.843793	32.5	+		12.6667	4.5	5	3.5	3.33333	5	5	2.5	4.33333	5	3.5	3.5	7.66667	6	2.5	9	12	17	5	4	6	4	4	3	2	3	5	5	5	6	4	3	2	4	6	3	7	3	4	3	5	2	5	8	10	6	6	3	2	1.30457e+06	1.30013e+06	1.02267e+06	220869	209866	421548	432142	590971	661248	843020	1.20752e+06	1.02173e+06	952618	840586	925302	1.04733e+06	234643	499775	214170	244538	231539	184712	203074	264906	321978	507756	294104	775527	723763	940661	875414	776812	780254	412649
sp|P10126|EF1A1_MOUSE	Eef1a1	Elongation factor 1-alpha 1 OS=Mus musculus GN=Eef1a1 PE=1 SV=3	988.796	1	0	69.05	50114	25	24	14	34	23	791	425	22.888	17.9276	18.0403	18.3536	15.5412	16.2778	16.6312	16.0986	20.9736	18.2413	17.9311	19.08	14.9882	15.7161	17.355	-0.2459	0.864421	13.5	+		-0.117414	0.862585	0	+		-3.16519	0.0409668	4.5	+	+	-3.0367	0.0287103	9	+	+	3	1.5	0	0	0	0	0	0	5	2.5	0	1.5	0	0	0	3	2	4	2	1	0	0	0	0	0	0	0	0	0	0	0	0	0	6	4	5	2	3	0	0	2	1	0	0	0	0	0	0	0	95909.1	64181.2	65575.2	36739.5	31160.2	1020.46	615.87	13492.4	6347.38	2488.39	2001.43								31858.9	40991.3	34753.9	31448.3	41927.5	3641.27	7937.01	38416.8	24052.2				3085.88	9117.99	1256.48
sp|P62631|EF1A2_MOUSE	Eef1a2	Elongation factor 1-alpha 2 OS=Mus musculus GN=Eef1a2 PE=1 SV=1	496.347	1	0	30.02	50454	25	12	2	14	3	402	36	13.1868	14.0096	13.7833	11.8138	10.7898	12.4409	10.9778	11.9882	13.7259	12.7113	13.172	13.5051	10.8596	11.0634	11.3406	0.0802161	0.886825	81	+		-0.461314	0.38425	0			-1.64917	0.0403762	39.5	+	+	-2.1907	0.000604086	41.5	+	+	7	10.5	10	12	0	0	0	0	12	2.5	13	14	0	0	0	5	5	11	8	13	11	9	9	15	0	0	0	0	0	0	0	0	0	11	16	9	3	2	15	11	16	12	0	0	0	0	0	0	0	445235	721328	687299	228461	198234	744005	628122	1.01051e+06	927900	2310.83	50508.4	2695.8	14498.6	22907.4	3380.02	3041.51		4013.35	270970	432398	333949	138005	95855.7	750287	820125	708627	718419	4242.53	3535.88	49841.2	8374.45	15194.9	15961.8	13451.9
sp|O70251|EF1B_MOUSE	Eef1b	Elongation factor 1-beta OS=Mus musculus GN=Eef1b PE=1 SV=5	20.348	1	0	5.78	24694	15	1	1	1	1	2	2	10.5982	11.4664	11.2564	10.6507	10.7898	11.2199	10.9778	11.9882	9.13483	10.952	11.9789	10.2934	10.8596	11.1762	11.3406	-0.403154	0.548667	4	+		-0.118469	0.736614	0			0.251004	0.489864	0	+		0.535689	0.487602	4	+		0	0	0	0	0	0	0	0	3	1	0	0	0	0	0	0	0	0	0	0	0	0	0	0	0	0	0	0	0	0	0	0	0	3	2	4	1	0	0	0	0	0	0	0	0	0	0	0	0	33480.6	16912.7		14124.5	14630.7	44692.4	3849.95			3245	6857.24	6739.76	49305.3	44461	66983.3	44587.9			7639.04	7282.83	8069.54	6416.44	7132.59	22964.6	8037.92			5532.32		4028.9	35939.2	33511.3
sp|P57776|EF1D_MOUSE	Eef1d	Elongation factor 1-delta OS=Mus musculus GN=Eef1d PE=1 SV=3	309.751	1	0	39.86	31293	21	7	7	8	8	72	72	11.2221	18.0587	16.3535	13.771	10.7898	11.8151	10.9778	11.9882	15.1317	16.3259	16.2433	14.6451	10.8596	11.8789	11.3406	0.7352	0.652719	5.5	+		-0.0330488	0.941786	0			-3.45858	0.0640032	2	+		-4.22683	0.00059378	3.5	+		1	0	1	0	0	0	0	0	2.5	0	1	0	0	0	0	1	0	0	0	0	0	1	0	0	0	0	0	0	0	0	0	0	0	3	2	0	0	0	1	0	0	0	0	0	0	0	0	0	0	22265.5	36169	34435.5	3489.39	4735.41	9775.32	6806.02			1902.15	2319.43				1636.07	6292.74			6256.12	11993	10808.3	3309.86	5984.29	9678.14	9241.89		860.66			1927.75
sp|P58252|EF2_MOUSE	Eef2	Elongation factor 2 OS=Mus musculus GN=Eef2 PE=1 SV=2	573.697	1	0	32.4	95314	53	21	20	22	21	149	145	18.1425	15.5485	15.9983	18.2411	15.2923	16.0032	15.3879	16.4346	16.2042	16.0452	16.9874	18.0797	14.7702	15.8954	16.4634	-0.153467	0.861706	9	+		-0.069821	0.899232	10	+		-1.20312	0.161737	9.33333	+		-1.11948	0.165573	9.66667	+		1.66667	1	1	1	1.66667	1	1	1	1.33333	1	1	1	3.33333	1	1	1	2	2	1	1	1	1	1	1	1	2	2	1	1	0	1	0	1	1	1	2	1	1	1	1	1	1	3	4	3	1	1	1	1	628529	645564	498735	109666	112788	335655	244694	282688	300303	1.35925e+06	1.61939e+06	1.23597e+06	632457	634513	728395	736776		490004	65591.5	98788.2	102618	200613	206658	231457	237668	174459	182671	822215	692220	1.01921e+06	954485	825213	412992	407925
sp|Q9D8Y0|EFHD2_MOUSE	Efhd2	EF-hand domain-containing protein D2 OS=Mus musculus GN=Efhd2 PE=1 SV=1	64.901	1	0	15.83	26791	16	3	3	3	3	9	9	11.031	14.2133	10.2158	10.6507	10.7898	10.7018	10.9778	11.9882	9.94378	15.4947	10.6938	11.5908	10.8596	11.6889	11.3406	0.403074	0.801549	2	+		0.181965	0.671873	0	+		-0.413267	0.681175	2	+		-0.634377	0.684992	0	+		0	2	0	0	0	0	0	0	0	0	0	0	0	0	0	0	0	0	0	2	0	0	0	0	0	0	0	0	0	0	0	0	0	0	0	0	0	0	0	0	0	0	0	0	0	0	0	0	0				6382.23	4223.75																	14472.5	10302.6
sp|O08810|U5S1_MOUSE	Eftud2	116 kDa U5 small nuclear ribonucleoprotein component OS=Mus musculus GN=Eftud2 PE=1 SV=1	190.941	1	0	10.5	109361	54	8	7	8	7	23	19	11.4423	12.7803	10.4344	11.6648	10.7898	16.1698	16.04	15.5968	12.1695	11.5859	11.6243	12.4394	14.8848	15.9786	14.4964	0.374361	0.502465	7.5	+		0.470855	0.776789	0	+		3.06867	0.0676992	4	+		3.16516	0.000863657	3.5	+		0	1	2	1	0	0	0	0	0	1	1	1.5	0	0	0	0	0	0	1	0	2	2	1	1	0	0	0	0	0	0	0	0	0	0	0	0	1	1	1	0	2	1	0	0	0	0	0	0	0				1289.68	1083.33	8102.7	3872.27	2622.92	2701.33									5768.5			51.27	2307.34	3512.75	3339.58	2993.12	1757.87	1258.45						2792.04	1620.81
sp|Q69ZW3|EHBP1_MOUSE	Ehbp1	EH domain-binding protein 1 OS=Mus musculus GN=Ehbp1 PE=1 SV=3	836.982	1	0	27.78	139104	76	27	27	29	29	159	159	16.261	12.8925	18.8933	11.5667	17.8836	12.9183	13.2591	11.9882	17.5143	15.3849	18.5471	13.081	13.8609	13.125	17.379	1.22843	0.57138	44.8333	+		0.776025	0.700957	0	+		-0.891073	0.6885	23.8333	+		-1.34348	0.490336	21	+		2.33333	6.5	9.5	5.5	0	0	0	0	7	0	10.5	3.5	0	0	0	2	2	3	4	9	7	12	6	5	0	0	0	0	0	0	0	0	0	4	7	10	0	0	11	10	3	4	0	0	0	0	0	0	0	67489.8	47343.5	29502.9	52558.9	71499	419474	385545	158611	132208				3839.82	7600.84					52207.9	65193.2	62060.3	16648.8	24009.4	348980	357511	112004	75768				3382.02
sp|Q9WVK4|EHD1_MOUSE	Ehd1	EH domain-containing protein 1 OS=Mus musculus GN=Ehd1 PE=1 SV=1	272.66	1	0	29.78	60603	33	14	8	15	8	55	28	15.2652	12.4777	10.4455	10.6507	10.7898	10.8819	11.1303	11.9882	16.0387	13.0722	11.7223	11.1906	10.8596	11.0634	15.9631	0.796164	0.62741	4.33333	+		1.43114	0.363692	3.33333			-1.01219	0.412308	3	+		-0.377213	0.850212	4.66667	+		2	0	0	0	0	0	1	0	1.33333	0	1	0	1.33333	1	0	1	3	2	0	0	0	0	0	0	0	0	0	0	0	1	1	0	0	1	2	1	0	0	0	1	0	0	1	2	1	0	1	0	0	14084.7	10662.8	8189.41	5104.33	6418.33	17481.4	10855.8	21781.1	21832.1				17631.8	24374	39753.6	39648.3	15347.8	20870	4735.35	5833.48	5632.44	5958.99		5586.81	11366.1	14790.4	23502.9	23896	26639.5	24952.7	43110.1	31662.8	14462.6	12318.2
sp|Q9QXY6|EHD3_MOUSE	Ehd3	EH domain-containing protein 3 OS=Mus musculus GN=Ehd3 PE=1 SV=2	165.379	1	0	16.45	60821	32	9	1	11	1	47	7	16.7151	12.1599	10.808	10.6507	10.7898	10.8819	10.9778	11.9882	16.6262	13.2399	10.5808	10.2934	10.8596	11.0634	11.3406	0.101671	0.961939	42	+		-0.0715748	0.846031	0			-1.42396	0.362592	18.5	+		-1.59721	0.402053	23.5	+		8	10.5	0	0	0	0	0	0	19	4.5	0	0	0	0	0	10	7	7	11	10	0	0	0	0	0	0	0	0	0	0	0	0	0	16	22	19	7	2	0	0	0	0	0	0	0	0	0	0	0	138257	119943	119061	160495	134423		2950.45		8421.78	209320	69736.4	207731	10925	31931.9	56952.8	24666.9	5406.26	5782.19	206869	188393	181936	75346	57382.4	12536.2		7344.62	7233.35	11802.8		9292.62	17877.8		56542.6	38528.2
sp|Q9EQP2|EHD4_MOUSE	Ehd4	EH domain-containing protein 4 OS=Mus musculus GN=Ehd4 PE=1 SV=1	1144.68	1	1	60.81	61481	32	28	23	36	29	277	249	20.1113	16.0797	14.798	16.4082	12.4822	12.5529	15.3545	11.9882	20.5398	16.4144	13.9307	15.8205	11.539	14.0822	17.9139	-0.172963	0.926598	8	+		1.41724	0.465408	5.66667	+		-3.75486	0.0340079	9.33333	+	+	-2.16466	0.382559	4.33333	+		6.66667	0	0	0	1.66667	0	0	1	1.33333	0	0	0	3	0	0	8	6	6	0	0	0	0	0	0	3	1	1	0	0	0	0	0	1	2	1	1	0	0	0	0	0	0	4	1	4	0	0	0	0	310578	313416	246523	10799	9581.45	14016.7	13143.5	11720.8	18330.6	60117.7	163907	136948	41855.8	29024.5	71052.7	50722.9	42513.2	69208.3	18255.7	25165.1	27024	14739	20515.7	13350.7	15311.9	11857	26692.4	98720.8	82466.3	108236	50350	70680.6	33407.9	15766.2
sp|Q8BJW6|EIF2A_MOUSE	Eif2a	Eukaryotic translation initiation factor 2A OS=Mus musculus GN=Eif2a PE=1 SV=2	389.706	1	0	30.12	64403	37	12	12	12	12	65	65	13.1898	13.399	14.9322	18.1085	13.7578	14.4679	15.4978	12.3993	13.1625	14.9409	15.7869	18.2542	13.7472	15.8953	12.6581	0.628721	0.699488	24	+		0.0694986	0.952379	0	+		-0.876691	0.527853	10	+		-1.43591	0.377564	14	+		3	2	4	1	0	0	0	0	6	2.5	5.5	0	0	0	0	3	5	1	2	2	5	3	0	1	0	0	0	0	0	0	0	0	0	7	6	5	2	3	6	5	0	0	0	0	0	0	0	0	0	50643.6	58764.2	56203.7	8230.14	5168.2	86807.6	57457.3	8262.26	10219.5	2271.33	5632.28	2986.77	4305.17	4657.28	4863.87	4586.99	5697.22	8165.52	30451.5	43803.1	39924.5	16713	15007.2	59745.9	69929.9	8361.31	6935.68	5405.78	5311.12	6202.95	10340.4	5505.83
sp|Q99LC8|EI2BA_MOUSE	Eif2b1	Translation initiation factor eIF-2B subunit alpha OS=Mus musculus GN=Eif2b1 PE=1 SV=1	36.498	1	0	3.61	33816	17	1	1	1	1	3	3	11.7489	10.2463	10.4455	10.6507	10.7898	10.8819	10.9778	11.9882	8.74	10.785	10.5808	10.2934	10.8596	11.0634	11.3406	-0.673004	0.284653	0			-0.0715748	0.846031	1			0.386636	0.409748	1			0.988065	0.13887	0			0	0	0	0	1	0	0	0	0	0	0	0	0	0	0	0	0	0	0	0	0	0	0	0	1	0	0	0	0	0	0	0	0	0	0	0	0	0	0	0	0	0	0	0	0	0	0	0	0	2664.85		2682.72		379.45					3748.49	6238.81	5260.49							555.08	776.18	336.57							2020.3		2144.46
sp|Q6ZWX6|IF2A_MOUSE	Eif2s1	Eukaryotic translation initiation factor 2 subunit 1 OS=Mus musculus GN=Eif2s1 PE=1 SV=3	1063.37	1	0	65.71	36108	22	19	19	27	27	144	144	16.255	16.5086	16.8403	19.5384	18.3332	14.9851	16.1663	11.9882	16.2612	16.5121	16.392	19.977	15.8955	15.7178	13.4112	-1.32004e-05	0.999991	1	+		-0.360074	0.840839	20.6667	+		-1.91738	0.255607	9.66667	+		-2.27744	0.129634	12	+		0	0	1	0	5.66667	1	1	1	0	0	0	0	7	3.5	1.5	0	0	0	0	0	0	1	0	0	2	7	8	1	1	1	1	1	1	0	0	0	0	0	0	0	0	0	9	5	7	4	3	2	1		1681		2628.18	2802.56	11024.5	6294.6		7605.14	45969.3	53271.1	45490.5	18388.8	12717	19095.5	16007.2		14800.5	2483.55	3379.73	4553.79	15318.6	17196.6	2321.05	12252.1	3906.94		58959.1	36186.4	56822.6	73616.3	74557.2	14649.9	10065.9
sp|Q99L45|IF2B_MOUSE	Eif2s2	Eukaryotic translation initiation factor 2 subunit 2 OS=Mus musculus GN=Eif2s2 PE=1 SV=1	136.213	1	0	19.34	38092	22	6	6	6	6	27	27	16.4499	14.9015	15.2267	16.0153	14.7879	14.7336	14.1414	11.9882	15.7308	15.2224	15.1701	16.5765	15.7259	14.2196	11.6979	0.0266264	0.957742	25.3333	+		-0.0316237	0.980857	1.66667	+		-1.73558	0.059344	12.5	+		-1.79383	0.150155	14.5	+		2	3	2	5.5	0	0	0	0	4.33333	2	2.5	4	1.66667	0	0	2	2	2	3	3	2	2	6	5	0	0	0	0	0	0	0	0	0	3	6	4	2	2	2	3	3	5	1	1	3	0	0	0	0	99696.2	100485	89689.8	89974.1	79516.9	37221.6	35273.5	282363	418421	8531.22	17144.6	16275.7	15465.5	11447.2	19264.5	23274.8		11950	189539	217497	197877	36931.3	46135.9	30780.1	31677.2	467351	547528	34670.4	28816.6	35026.1	12630.4	13296.8		11563.7
sp|Q9Z0N1|IF2G_MOUSE	Eif2s3x	Eukaryotic translation initiation factor 2 subunit 3, X-linked OS=Mus musculus GN=Eif2s3x PE=1 SV=2	504.714	1	1	46.61	51065	25	16	16	16	16	94	94	13.9577	15.0849	15.5507	18.5318	10.022	13.2492	13.0307	12.717	16.1015	14.5307	14.8562	19.35	12.4251	13.9517	14.6675	0.428316	0.780669	42.1667	+		1.42666	0.231539	0	+		-3.52655	0.0287232	19.5	+	+	-2.5282	0.133904	22.6667	+		5	5	7.5	2	0	0	0	0	6.66667	7.5	5	3.5	0	0	0	3	6	6	7	3	5	10	3	1	0	0	0	0	0	0	0	0	0	6	9	5	6	9	5	5	4	3	0	0	0	0	0	0	0	128862	58598.8	70792.1	84460.9	71779.2	94229.3	113804	242185	209395		4694.73	6844.64	35208.6	47036.1	54025.2		6695.4	16154.4	299312	283238	173991	50673.1	56470.2	65300.7	95759.8	631000	603501	865.88			36046.7	31391.8	13503.4	18149.5
sp|P23116|EIF3A_MOUSE	Eif3a	Eukaryotic translation initiation factor 3 subunit A OS=Mus musculus GN=Eif3a PE=1 SV=5	471.242	1	0	20.76	161936	88	29	29	30	30	110	110	17.2521	16.5329	17.5252	19.5611	18.7542	15.3017	15.1398	14.3428	16.9885	16.2042	17.3439	18.8274	16.518	15.6394	14.4508	-0.376848	0.673257	17.1667	+		-0.348567	0.793505	0	+		-1.83318	0.169684	2.5	+		-1.8049	0.0792794	14.6667	+		0	0	2.5	0	0	0	0	0	13.6667	0	1	0	0	0	0	0	0	0	0	0	3	2	0	0	0	0	0	0	0	0	0	0	0	10	15	16	0	0	1	0	0	0	0	0	0	0	0	0	0	15164.2	16561.9	14482.6	13603.9	17300.6	39112.1	34754.2	4550.64	4771.66	2897.48									137728	141544	128600	15811.2	6937.16	11256	21150.5	6119.68	9779.45		2411.61		4123.81		4254.33
sp|Q8JZQ9|EIF3B_MOUSE	Eif3b	Eukaryotic translation initiation factor 3 subunit B OS=Mus musculus GN=Eif3b PE=1 SV=1	208.383	1	0	15.19	91370	40	8	8	8	8	61	61	14.5014	12.7549	14.3512	17.3474	10.9582	11.1241	10.9778	11.9882	14.7071	12.2273	14.9607	16.5646	12.5492	11.0634	11.3406	-0.123809	0.927753	25.3333	+		0.388986	0.453794	11.1667	+		-3.47666	0.0124278	19.3333	+	+	-2.96387	0.0464838	17.1667	+	+	9.33333	1	2	1	1	1.5	1.5	2	2	3	2	5	1.66667	1	2.5	7	7	14	1	1	2	2	1	1	0	0	1	1	2	2	1	1	3	2	1	3	4	2	2	2	6	4	3	1	1	1	1	3	2	44417.1	36280.2	20829.9	19631.2	17403.7	41627.1	40734.2	110447	146712	9669.88	11862.9	22736.7	115576	94729.5	60484	74908.6	24026.9	56114.8	16800.4	19718.8	20045	22762.4	13266	23781.4	16394.6	111027	96099	13618.5	51475.5	32409.6	88870.5	56205.2	230643	227286
sp|Q8R1B4|EIF3C_MOUSE	Eif3c	Eukaryotic translation initiation factor 3 subunit C OS=Mus musculus GN=Eif3c PE=1 SV=1	192.482	1	0	11.2	105531	45	9	9	9	9	37	37	11.491	12.349	14.2899	17.2718	12.8825	10.8819	10.9778	11.9882	13.4508	12.8725	15.4125	16.0246	11.6783	11.165	11.3406	0.589678	0.705823	20	+		-0.287994	0.636175	1	+		-2.16781	0.163611	12	+		-3.04548	0.020038	9	+	+	0	9	1	1	0	1	0	0	0	2	0	7	0	0	0	0	0	0	8	10	1	1	1	0	0	0	0	1	0	0	0	0	0	0	0	0	2	2	0	0	7	7	0	0	0	0	0	0	0			2462.02	27237.3	29412.9	8411.14	9819.17	9138.53	18330.1	2910.06	4228.55	2528.81	15841.6	7079.77	4104.39	4016.99			9464.89	9230.71	8029.12	15662.1	24474.5	7357.65	1677.12	44508.1	23894.6	1438.72				4008.15	5738.25	1930.54
sp|O70194|EIF3D_MOUSE	Eif3d	Eukaryotic translation initiation factor 3 subunit D OS=Mus musculus GN=Eif3d PE=1 SV=2	198.984	1	0	12.77	63989	27	5	5	5	5	15	15	10.5982	12.632	15.4825	16.6325	10.7898	10.8819	10.9778	11.9882	13.5647	11.0734	16.0851	15.6347	10.8596	11.0634	11.3406	0.253197	0.891804	1	+		-0.0715748	0.846031	0			-2.67683	0.103695	1	+		-3.0016	0.078428	0	+		1	0	0	0	0	0	0	0	0	0	0	0	0	0	0	1	1	1	0	0	0	0	0	0	0	0	0	0	0	0	0	0	0	0	0	0	0	0	0	0	0	0	0	0	0	0	0	0	0	6097.92	12593	13204.7				465												2448.55	5214.15	5153.09								2145.35			1263.32
sp|P60229|EIF3E_MOUSE	Eif3e	Eukaryotic translation initiation factor 3 subunit E OS=Mus musculus GN=Eif3e PE=1 SV=1	110.681	1	0	20.22	52221	32	7	7	7	7	28	28	13.6667	12.5225	13.8512	16.1847	10.7898	11.1292	11.2526	11.9882	14.1217	12.6978	15.7988	14.9635	10.9753	11.1773	11.3406	0.339162	0.749276	3.5	+		-0.125549	0.70361	0	+		-2.76634	0.0141062	2	+		-3.23105	0.00933011	1.5	+		1	1	0	0	0	0	0	0	0	0	0	1.5	0	0	0	0	0	1	1	0	0	0	0	0	0	0	0	0	0	0	0	0	0	0	0	0	0	0	0	0	2	1	0	0	0	0	0	0	0	4045.43	4898.92	4424.88	2616.86	3061.02	13527		3379.04	4566.8										1163.21	1519.52	881		9490.86	2975.12	10208.7	6604.81	4742.71
sp|Q9DCH4|EIF3F_MOUSE	Eif3f	Eukaryotic translation initiation factor 3 subunit F OS=Mus musculus GN=Eif3f PE=1 SV=2	134.026	1	0	13.85	37984	16	4	4	4	4	19	19	10.8947	9.99847	11.1913	15.5695	10.7898	10.8819	10.9778	11.9882	11.9451	10.785	12.0364	14.509	10.8596	11.0634	11.3406	0.405395	0.792092	50.5	+		-0.0715748	0.846031	32.5			-0.754027	0.576026	35.3333	+		-1.231	0.244888	47.6667	+		6.5	4.5	5.5	2.5	11.3333	2	2	1	5	22.5	3	1	12.6667	3.5	0	11	2	0	8	1	5	6	2	3	11	16	7	3	1	1	3	1	1	3	6	6	16	29	3	3	1	0	11	13	14	3	4	0	0	608888	479930	303138	257990	288230	215011	169787	279723	259247	3.72236e+06	2660234	2.80891e+06	471301	307002	275075	375394	120173	147507	319938	296296	300084	316005	324794	98611.1	194664	213341	232590	2.14058e+06	1.67576e+06	2.44747e+06	395973	326808	191948	170316
sp|Q9Z1D1|EIF3G_MOUSE	Eif3g	Eukaryotic translation initiation factor 3 subunit G OS=Mus musculus GN=Eif3g PE=1 SV=2	18.181	1	0	4.06	35638	22	1	1	1	1	1	1	10.5982	11.3574	11.0825	12.1282	10.7898	10.8819	12.4927	11.9882	10.9595	11.1729	12.4622	11.2262	10.8596	11.0634	11.3406	0.163618	0.73821	1	+		-0.450291	0.416873	1.5			0.246599	0.65637	0	+		-0.367311	0.421313	2.5	+		0	0	0	0	0	0	0	0	1	0	0	0	0	1.5	0	0	0	0	0	0	0	0	0	0	0	0	0	0	0	0	0	0	0	0	1	0	0	0	0	0	0	0	0	0	0	2	1	0	0	29757.7			11990.9	12626.6		3586.54						5206.77	7041.74	15599.9	9174.89		7437.85	8244.88	12898.5	11570.6	4017.75	2917.18								19074.8	27407	8633.17
sp|Q91WK2|EIF3H_MOUSE	Eif3h	Eukaryotic translation initiation factor 3 subunit H OS=Mus musculus GN=Eif3h PE=1 SV=1	145.315	1	0	26.42	39832	24	7	7	7	7	37	37	15.0196	13.6506	14.6968	16.0902	12.6346	10.8819	10.9778	11.9882	13.8726	13.5749	14.7929	15.5913	10.8596	11.0634	11.3406	-0.406373	0.571899	0	+		-0.53276	0.344946	5			-3.24366	0.00257477	5	+	+	-3.37005	0.00174305	0	+		0	0	0	0	0	3	2	0	0	0	0	0	0	0	0	0	0	0	0	0	0	0	0	0	0	0	0	5	1	2	0	0	0	0	0	0	0	0	0	0	0	0	0	0	0	0	0	0	0	28174	10633.6	6351.58	14992.7	12965.5	6792.39	4169.85						104415	73617.2	70346.9	70511.2		11489.2	3521.81	3346.43	3861.91	7366.12	4315.59		4122.5		6224.72	22956.8	19634.7	25922.3		12062.7
sp|Q9QZD9|EIF3I_MOUSE	Eif3i	Eukaryotic translation initiation factor 3 subunit I OS=Mus musculus GN=Eif3i PE=1 SV=1	212.11	1	0	37.54	36461	22	7	7	7	7	59	59	14.9365	11.7703	12.8432	17.3971	10.7898	10.8462	12.0885	11.9882	12.8863	12.0916	13.9669	17.3861	10.8596	11.0634	11.3406	-0.154055	0.930887	29.5	+		-0.340308	0.46819	44.5	+		-2.80859	0.0725011	33	+		-2.99484	0.0829156	41	+		0	3	4	0	0	8	11	7	10	3	3.5	6	4	8.5	6	0	0	0	3	3	3	5	0	0	0	0	0	9	7	10	12	7	7	12	10	8	3	0	3	4	7	5	5	3	4	8	9	8	4		50507.5		77726.5	72752.8	53676.3	123002	212139	228418	274100	259409	479848	287631	297550	345848	385942	265926	478019	101404	92873.1	80639.2	22612.4	14044.1	105546	121760	338645	263579	105107	162636	214956	131241	137727	682111	584031
sp|Q9DBZ5|EIF3K_MOUSE	Eif3k	Eukaryotic translation initiation factor 3 subunit K OS=Mus musculus GN=Eif3k PE=1 SV=1	60.636	1	0	12.84	25087	11	2	2	2	2	3	3	10.5982	9.99847	10.4455	14.3212	10.7898	10.8819	10.9778	11.9882	12.2581	10.785	13.0337	11.3963	10.8596	11.0634	11.3406	0.527418	0.653188	0	+		-0.0715748	0.846031	6			-0.181383	0.867242	3.5			-0.780375	0.245883	2.5	+		0	0	0	0	0	1	1.5	1	0	0	0	0	0	1.5	1	0	0	0	0	0	0	0	0	0	0	0	0	1	0	1	2	1	1	0	0	0	0	0	0	0	0	0	0	0	0	2	1	1	1											97153.4		19609.9	23384	59378	67998.4	92451.1	129135	4380.13	4546.04	3886.29						46411.3	42181.4	43480.5	42483.1	57571.3	62066.3	43965	37580.5
sp|Q8QZY1|EIF3L_MOUSE	Eif3l	Eukaryotic translation initiation factor 3 subunit L OS=Mus musculus GN=Eif3l PE=1 SV=1	344.784	1	0	21.28	66613	32	9	9	9	9	49	49	14.5179	13.2649	14.7116	17.442	11.092	11.2145	10.9778	11.9882	13.7287	13.5825	15.1743	16.4713	10.8596	11.4183	11.3406	-0.24493	0.832965	12.1667	+		-0.111962	0.730568	3	+		-3.66597	0.00685713	4	+		-3.533	0.00756765	11.1667	+	+	1	1	0	0	0	0	1	1	2.66667	2.5	1	4	1	0	0	0	1	0	1	0	0	0	0	0	0	0	0	0	0	0	1	0	1	4	2	2	1	4	0	1	4	4	1	0	1	0	0	0	0	38200	42879.7	30800.2	23906.5	34738.6	12013.5	20307.4	32215.4	37795.8	103700	55228.8	87461.8	28250.9	12654.5	51698.8	52864.8	72901.7	89189.1	48230.1	33923.6	32795.2	38451.9	22521.5	17449.1	23868.6	100776	82432.3	37303.4		31568.8	48248.6	57342.3	35965.9	34223.4
sp|Q99JX4|EIF3M_MOUSE	Eif3m	Eukaryotic translation initiation factor 3 subunit M OS=Mus musculus GN=Eif3m PE=1 SV=1	42.941	1	0	7.22	42517	22	1	1	1	1	3	3	10.5982	9.99847	10.4455	13.2117	10.7898	10.8819	10.9778	11.9882	9.13483	10.785	10.5808	10.2934	10.8596	11.0634	11.3406	-0.864924	0.329612	10.8333			-0.0715748	0.846031	0			0.0960074	0.90593	4.33333			0.889357	0.105937	6.5			1.33333	3	0	0	0	0	0	0	4	2.5	0	0	0	0	0	1	1	2	3	0	0	0	0	0	0	0	0	0	0	0	0	0	0	4	4	4	2	3	0	0	0	0	0	0	0	0	0	0	0	78083.2	46179.7	66177	21480.1		30169.8	15611.7												82876	59930.3	68724.6	16667.4	31869.1	19775.3	41549.9
sp|P60843|IF4A1_MOUSE	Eif4a1	Eukaryotic initiation factor 4A-I OS=Mus musculus GN=Eif4a1 PE=1 SV=1	762.837	1	0	69.21	46154	24	22	13	29	19	199	90	14.4127	14.4191	18.4	15.1037	16.3044	11.4346	12.6629	13.5724	17.0044	14.5545	17.6807	15.8649	11.2541	12.4586	16.0889	0.692236	0.576791	97.5	+		-0.226426	0.900685	11.5	+		-2.0903	0.187675	53.5	+		-3.00896	0.0945498	55.5	+		11	12	16.5	8	1	1.5	1	2.5	15	9.5	15.5	10	2	1.5	2	11	9	13	11	13	22	11	9	7	1	0	1	2	1	1	1	2	3	15	12	18	10	9	13	18	11	9	0	0	2	1	2	1	3	135974	116831	107323	219157	194375	916017	684350	687216	943273	80181.7	26622.8	8812	51969.7	59278.2	29460.1	39580.2	31630	110676	610683	607576	593370	148589	106190	470213	544914	952167	1.09547e+06	42928.5	53894.3	52742.3	79574.3	76971.5	63925.5	47353
sp|Q91VC3|IF4A3_MOUSE	Eif4a3	Eukaryotic initiation factor 4A-III OS=Mus musculus GN=Eif4a3 PE=1 SV=3	188.224	1	0	17.52	46840	26	7	4	7	4	55	24	10.6646	13.3767	12.9778	10.6507	10.7898	13.5179	13.9685	13.2721	12.8728	13.1135	13.0278	10.2934	13.9849	14.7718	12.0192	0.409415	0.696107	18.1667	+		0.704876	0.545408	0	+		0.969614	0.379534	4.5	+		1.26508	0.284708	13.6667	+		1	3.5	0	0	0	0	0	0	11.6667	2	0	0	0	0	0	1	1	1	4	3	0	0	0	0	0	0	0	0	0	0	0	0	0	9	15	11	1	3	0	0	0	0	0	0	0	0	0	0	0	10821.5	14884.2	26502.3	111476	88752.9		11037.6	10309.4			8044.48								112505	105234	97575.3	72898.8	44950.1	933.98	11090.3				39652				4156.5	5375.28
sp|Q8BGD9|IF4B_MOUSE	Eif4b	Eukaryotic translation initiation factor 4B OS=Mus musculus GN=Eif4b PE=1 SV=1	180.896	1	0	16.53	68840	35	7	7	7	7	29	29	13.5762	14.0392	15.1713	17.4564	11.0266	10.8819	10.9778	12.3632	14.1193	13.7902	15.3424	16.3616	10.8596	10.6167	11.625	-0.157417	0.885491	4	+		-0.27862	0.592376	0	+		-3.74839	0.00703356	2	+		-3.86959	0.00343655	2	+		2	0	0	0	0	0	0	0	1	0	0	1	0	0	0	1	3	0	0	0	0	0	0	0	0	0	0	0	0	0	0	0	0	1	0	0	0	0	0	0	1	0	0	0	0	0	0	0	0	260766	225585	164038	53485.2	77671.9	148269	188896	135894	163207	152942	159459	132118	265315	355571	388587	319372	65817.3	188884	572.84	73745	66936.4	57844.6	63003.6	109670	75245.8	88995.8	130970	394359	209404	415051	499481	406506	205447	196721
sp|P63073|IF4E_MOUSE	Eif4e	Eukaryotic translation initiation factor 4E OS=Mus musculus GN=Eif4e PE=1 SV=1	99.605	1	0	14.75	25053	14	3	3	3	3	14	14	10.4128	10.1198	11.3	16.32	10.7898	10.8819	10.9778	11.9882	12.9224	10.785	13.0986	16.8517	10.8596	11.0634	11.3406	1.37628	0.500592	3.5	+		-0.0715748	0.846031	0			-0.8787	0.573319	1	+		-2.32655	0.180665	2.5	+		0	1	0	0	0	0	0	0	1.5	1	0	0	0	0	0	0	0	0	1	1	0	0	0	0	0	0	0	0	0	0	0	0	0	2	1	0	0	1	0	0	0	0	0	0	0	0	0	0	0				13795.9	16214													72786.6	14200	10473.7	7450.88		4272.54			64347	65087.4						48824.9	41928.2
sp|Q8BMB3|IF4E2_MOUSE	Eif4e2	Eukaryotic translation initiation factor 4E type 2 OS=Mus musculus GN=Eif4e2 PE=1 SV=1	131.238	1	0	22.04	28263	14	5	5	5	5	34	34	15.569	14.5759	17.1694	10.6507	10.7898	10.8819	10.9778	13.4697	16.3636	14.2731	16.7035	11.7676	10.8596	11.0634	11.3406	0.285667	0.878723	134.5	+		-0.441937	0.593301	10.8333			-2.96145	0.101231	47.1667	+		-3.68905	0.0412966	98.1667	+	+	2.66667	40.5	0	0	3	1	0	0	11.3333	78	2	0	2.33333	2.5	2	3	2	3	45	36	0	0	0	0	3	2	4	1	1	0	0	0	0	9	12	13	76	80	2	0	0	0	4	1	2	3	2	2	0	53064.8	57950.5	36779.9	1.67959e+06	1.56478e+06	24760.8	11531.7		66259	24857.7	29550.6	54277.5	47625.4	115493	30895.2	56713.4	17915.7	15740.1	137940	144676	129039	3.00789e+06	2.90539e+06	34320.3	49588.2	8824.03	2041.41	21017.7	19247.2	37917.6	160775	160890	27235.6	25259
sp|Q9EST3|4ET_MOUSE	Eif4enif1	Eukaryotic translation initiation factor 4E transporter OS=Mus musculus GN=Eif4enif1 PE=1 SV=2	143.794	1	0	10.17	107986	44	7	7	7	7	31	31	14.3943	11.8897	14.2169	10.9307	12.2096	12.4759	11.4156	12.9379	15.7453	13.2383	13.0591	10.542	12.2524	12.9292	11.526	0.288262	0.839925	59.3333	+		-0.0238429	0.964338	0	+		-0.598145	0.538197	23	+		-0.91025	0.515764	36.3333	+		20	1.5	1.5	0	0	0	0	0	33.3333	1	2	0	0	0	0	21	22	17	2	1	1	2	0	0	0	0	0	0	0	0	0	0	0	30	35	35	1	1	2	2	0	0	0	0	0	0	0	0	0	457404	452077	407696	21709.4	22292.7	8578.64	3119.79	3064.65	6378.81	3121.41	5621.02		4007.11	3398.33					177462	224346	224460	40588.7	46156.8	9225.54	10461.1	3377.23	3578.79	5976.49	5126.17	8353.96	4432.13
sp|Q6NZJ6|IF4G1_MOUSE	Eif4g1	Eukaryotic translation initiation factor 4 gamma 1 OS=Mus musculus GN=Eif4g1 PE=1 SV=1	261.15	1	0	11.81	176077	78	15	14	15	14	58	52	16.8965	13.1097	12.4185	13.9602	10.7898	10.8819	10.9778	12.7882	15.517	14.1743	13.3826	14.9853	11.5379	12.2233	12.3268	0.418611	0.714322	45	+		0.669859	0.3165	23.1667	+		-2.73676	0.0465678	44.3333	+	+	-2.48551	0.00842783	23.8333	+	+	24.3333	3.5	4	3.5	3	2	2.5	1.5	2.66667	3	2.5	1.5	9.66667	3.5	1	27	24	22	3	4	3	5	3	4	1	2	6	2	2	2	3	2	1	4	2	2	3	0	2	3	2	1	6	11	12	2	5	1	1	15038.6			10882.9	6729.25	3012.55	10133.3	22729.4					21033.6	22940.5	5973.97	4815.24		73308.5	5115.37	2765.01	1760.94	10691.8	5524.06	2822.89	3930.69	12290.1	19716							17505.8
sp|Q62448|IF4G2_MOUSE	Eif4g2	Eukaryotic translation initiation factor 4 gamma 2 OS=Mus musculus GN=Eif4g2 PE=1 SV=2	895.434	1	0	39.51	102106	56	27	27	33	33	176	176	16.5837	15.0795	19.6776	12.6441	13.7115	16.8566	16.7287	12.6888	19.8606	14.8252	19.141	12.1097	12.7261	15.4369	14.1682	0.487872	0.842465	56.5	+		-0.886021	0.558175	1	+		-0.99982	0.601084	23.5	+		-2.37371	0.342898	34	+		3	7.5	5	7	1	0	0	0	13	1.5	3	16.5	0	0	0	4	3	2	7	8	2	8	6	8	0	1	1	0	0	0	0	0	0	14	12	13	2	1	3	3	18	15	0	0	0	0	0	0	0	258369	303252	245468	301902	338142	296623	478720	1.29323e+06	1.37873e+06	84360.5	200282	136644	69102.8	30442.4	54111.8	35499.4	83266	97425.5	640572	676234	636213	228016	267684	240177	311122	2.30544e+06	2.19876e+06	112231	93783.3	131225	66973.1	73301.3	88759.1	92604.4
sp|Q80XI3|IF4G3_MOUSE	Eif4g3	Eukaryotic translation initiation factor 4 gamma 3 OS=Mus musculus GN=Eif4g3 PE=1 SV=2	137.462	1	0	2.79	174890	104	4	3	4	3	27	21	15.4597	9.99847	10.2988	10.6507	10.7898	10.8819	10.9778	11.9882	12.8316	11.6549	10.5808	11.1919	11.1523	10.9415	11.3406	-0.0371024	0.979388	16.1667	+		-0.0146221	0.967723	27.5	+		-0.442459	0.749351	23.5	+		-0.419979	0.495442	20.1667	+		2.66667	3	1	1	5.33333	6	3.5	1	4	3	1.5	0	4.66667	7	0	3	2	3	3	3	0	1	0	1	4	4	8	6	6	4	3	1	1	4	3	5	2	4	1	2	0	0	6	3	5	5	9	0	0	133536	131485	94196	76233.4	78705.1	7978.12	21157	8373.2	35137.2	311418	294114	242580	272130	272400	188196	241643	38604.7	112684	27841.4	37329.2	29230.2	110446	116212	22611.1	27667.7	15128.9	9891.48	294228	235450	311257	258158	279065	64565.5	51408.1
sp|Q9WUK2|IF4H_MOUSE	Eif4h	Eukaryotic translation initiation factor 4H OS=Mus musculus GN=Eif4h PE=1 SV=3	165.752	1	0	40.32	27341	19	6	6	6	6	33	33	11.4939	13.3945	16.9161	16.6536	11.9624	10.4034	11.3775	11.9882	11.3515	11.188	17.1275	16.4606	10.7525	11.2598	10.4902	-0.582653	0.787835	4	+		-0.598697	0.265704	0	+		-3.18168	0.0584623	1	+		-3.19773	0.153822	3	+		0	1	0	0	0	0	0	0	0	3	0	0	0	0	0	0	0	0	1	1	0	0	0	0	0	0	0	0	0	0	0	0	0	0	0	0	4	2	0	0	0	0	0	0	0	0	0	0	0				19209.1	18094															1073.34		31126.3	31153.6
sp|Q05D44|IF2P_MOUSE	Eif5b	Eukaryotic translation initiation factor 5B OS=Mus musculus GN=Eif5b PE=1 SV=2	15.461	1	0	1.73	137616	57	1	1	1	1	3	3	10.5982	9.99847	10.4455	10.7068	10.7898	10.8819	10.9778	11.9882	9.13483	10.785	10.5808	10.0867	10.8596	11.0634	11.3406	-0.290389	0.494593	5			-0.0715748	0.846031	0			0.722222	0.0644803	1.5			0.941036	0.0910528	3.5			0	1.5	0	0	0	0	0	0	0	3.5	0	0	0	0	0	0	0	0	1	2	0	0	0	0	0	0	0	0	0	0	0	0	0	0	0	0	5	2	0	0	0	0	0	0	0	0	0	0	0				29151.4	26649.3					51121.4		73335.3										60945.5	26310.8							7622.19
sp|Q8K0G5|TSSC1_MOUSE	Eipr1	Protein TSSC1 OS=Mus musculus GN=Eipr1 PE=1 SV=2	13.395	1	0	3.37	43127	14	1	1	1	1	1	1	10.5982	13.0199	10.4455	10.6507	10.7898	10.8819	10.9778	11.9882	10.5327	12.4861	10.5808	10.2934	10.8596	11.0634	11.3406	-0.205269	0.805605	8.66667	+		-0.0715748	0.846031	0			-0.0190995	0.978363	1			0.114595	0.858941	7.66667	+		0	0	1	0	0	0	0	0	5.66667	0	1	1	0	0	0	0	0	0	0	0	1	1	0	0	0	0	0	0	0	0	0	0	0	5	4	8	0	0	1	1	1	0	0	0	0	0	0	0	0	28815.9	22630.4	14049.4			5390.69	14030.9	1528.36	2430.76	2229.86									9542.97	17220.4	16570.3		1911.24	10954.4	10001	1801.88	2053.21
sp|P70372|ELAV1_MOUSE	Elavl1	ELAV-like protein 1 OS=Mus musculus GN=Elavl1 PE=1 SV=2	186.676	1	0	22.39	36169	18	7	7	7	7	48	48	14.5114	16.2454	15.1927	14.1029	12.6938	15.2157	15.2089	11.9882	16.3153	15.8609	15.668	16.4152	15.5617	16.1162	13.5989	1.05172	0.0807001	11	+		1.31562	0.316622	0	+		-1.23646	0.246425	4	+		-0.972562	0.208105	7	+		1	1	1	1	0	0	0	0	2	2.5	1	1.5	0	0	0	0	1	0	1	0	0	1	1	0	0	0	0	0	0	0	0	0	0	2	1	3	2	3	1	0	2	1	0	0	0	0	0	0	0	3694.66	5899.84	1575.28	4073.28	5508.97	11529.2	8796.06	3876.1	3153.49				3725.6						1260.73	2001.57	1874.94	5610.17	8226.86	7631.03	8835.05	2990.87	2208.25
sp|P62869|ELOB_MOUSE	Elob	Elongin-B OS=Mus musculus GN=Elob PE=1 SV=1	175.084	1	0	77.97	13170	11	7	7	7	7	27	27	15.5482	15.0263	17.3299	15.6025	11.3687	11.5065	13.4583	13.4858	15.5065	13.9086	17.1838	14.2812	11.0267	11.0634	11.3406	-0.65672	0.489579	4	+		-1.31124	0.120189	0	+		-3.42193	0.00443343	2	+		-4.07645	0.00560242	2	+		0	2	0	0	0	0	0	0	0	2	0	0	0	0	0	0	0	0	3	1	0	0	0	0	0	0	0	0	0	0	0	0	0	0	0	0	2	0	0	0	0	0	0	0	0	0	0	0	0				17338.7	19398.1				2073.73					4534.82					444.22		3223.42	27622.3	26394.1			2302.7	2862.83				23580.8
sp|P83940|ELOC_MOUSE	Eloc	Elongin-C OS=Mus musculus GN=Eloc PE=1 SV=1	106.666	1	0	12.5	12473	8	1	1	2	2	18	18	13.5972	12.9631	14.7992	13.5161	10.7898	10.8819	10.9778	11.9882	12.7472	11.8412	14.5436	10.2934	10.8596	11.0634	11.3406	-1.36252	0.209036	1	+		-0.0715748	0.846031	0			-2.55944	0.00171475	0	+		-1.26849	0.283813	1	+		0	0	0	0	0	0	0	0	1	0	0	0	0	0	0	0	0	0	0	0	0	0	0	0	0	0	0	0	0	0	0	0	0	1	1	1	0	0	0	0	0	0	0	0	0	0	0	0	0																			162.99	395.51	274.17
sp|Q91WG4|ELP2_MOUSE	Elp2	Elongator complex protein 2 OS=Mus musculus GN=Elp2 PE=1 SV=1	66.163	1	0	2.17	93093	43	1	1	1	1	3	3	11.9641	10.1407	10.4455	10.6507	10.7898	10.8819	10.9778	11.9882	10.0976	10.7806	10.5808	11.3021	10.8596	11.0634	11.3406	-0.109939	0.823889	12.5	+		-0.0715748	0.846031	2.66667			0.359223	0.490407	6.5	+		0.397586	0.265441	8.66667	+		2	2	1.5	0	1	0	0	0	5	1	1	0	1.66667	0	0	2	2	2	2	2	1	2	0	0	0	0	1	0	0	0	0	0	0	6	5	4	1	1	1	1	0	0	2	2	1	0	0	0	0	28856	69768.4	60562.2	13554	16742.4	30796	24400.9						3500.37		2455.1	1956.46			96161.3	172139	40308.8	14256.8	9547.38	15372.1	17965.6			1686.2		2649.05	6476.49	3335.74
sp|Q9CZX0|ELP3_MOUSE	Elp3	Elongator complex protein 3 OS=Mus musculus GN=Elp3 PE=1 SV=1	12.186	1	0	3.66	62385	34	1	1	1	1	1	1	10.5982	9.99847	10.4455	10.6507	10.7898	10.8819	10.9778	11.9882	9.93413	10.785	10.5808	10.2934	10.8596	11.0634	11.3406	-0.0248552	0.919806	1			-0.0715748	0.846031	0			0.736253	0.0585291	0			0.689533	0.0387237	1			0	0	0	0	0	0	0	0	1	0	0	0	0	0	0	0	0	0	0	0	0	0	0	0	0	0	0	0	0	0	0	0	0	0	1	0	0	0	0	0	0	0	0	0	0	0	0	0	0			7010.6	2628.07	3973.56														21146.9	15784.3	11125.8	1815.69
sp|Q8C7X2|EMC1_MOUSE	Emc1	ER membrane protein complex subunit 1 OS=Mus musculus GN=Emc1 PE=1 SV=1	43.223	1	0	2.61	111605	52	3	3	3	3	9	9	10.5982	14.1295	12.294	10.6507	13.8231	10.8819	12.0245	11.9882	9.13483	15.0124	11.2491	10.2934	10.7161	12.7615	11.3406	-0.495626	0.755786	2.5	+		-0.573393	0.543593	0	+		0.261369	0.80885	1.5	+		0.183602	0.912472	1	+		0	1.5	0	0	0	0	0	0	0	1	0	0	0	0	0	0	0	0	1	2	0	0	0	0	0	0	0	0	0	0	0	0	0	0	0	0	1	0	0	0	0	0	0	0	0	0	0	0	0				16219.8	20090.8					142255		123000										8338.62	10415.4
sp|Q9CRD2|EMC2_MOUSE	Emc2	ER membrane protein complex subunit 2 OS=Mus musculus GN=Emc2 PE=1 SV=1	134.682	1	0	15.49	34935	16	4	4	4	4	17	17	10.5982	15.1548	10.4455	10.6507	10.7898	11.9424	10.9778	11.9882	10.1693	15.6351	11.3097	13.046	11.0818	11.6741	14.0096	0.827762	0.634393	1.5	+		0.830598	0.365713	0	+		-0.287689	0.81712	1.5			-0.284852	0.865134	0	+		1.5	0	0	0	0	0	0	0	0	0	0	0	0	0	0	2	0	1	0	0	0	0	0	0	0	0	0	0	0	0	0	0	0	0	0	0	0	0	0	0	0	0	0	0	0	0	0	0	0	6648.32	3921.53	5556.11		4097.29														1709.92	2588.79	2294.56	5476.17	3342.77			2844.98
sp|Q99KI3|EMC3_MOUSE	Emc3	ER membrane protein complex subunit 3 OS=Mus musculus GN=Emc3 PE=1 SV=3	30.911	1	0	5.36	29980	14	1	1	1	1	1	1	10.5982	12.0197	10.4455	10.6507	10.7898	10.8819	10.9778	11.9882	9.13483	11.3608	10.5808	10.2934	10.8596	11.0634	11.3406	-0.586041	0.358265	21.3333			-0.0715748	0.846031	7			0.230943	0.633825	17.8333			0.745409	0.239343	10.5			1	11	1.5	0	4.33333	0	0	0	6.33333	1.5	0	0	2.66667	0	0	1	0	0	12	10	1	2	0	0	2	6	5	0	0	0	0	0	0	6	9	4	2	1	0	0	0	0	3	2	3	0	0	0	0	73192.1	49270.9	38374.7	86848.2	80969.1	37451.6	55084.4	25721.7	58884.9	153687	118038	114367	21779.8	19576.6		9745.77	21650.7	33140.3	52752.2	54182	44586.1	62675.1	51447.7	21957	28694.1	70563.7	36388.1	89820.8	75052.7	97517.9	5190.6	26103.1	54214.9	16938.7
sp|Q9CZX9|EMC4_MOUSE	Emc4	ER membrane protein complex subunit 4 OS=Mus musculus GN=Emc4 PE=1 SV=1	27.834	1	0	6.56	20117	11	1	1	1	1	17	17	10.5982	11.3094	10.4455	10.6507	10.7898	10.8819	10.9778	11.9882	9.13483	12.6516	10.5808	10.2934	10.8596	11.0634	11.3406	-0.0857632	0.913464	18.6667			-0.0715748	0.846031	82.3333			0.40851	0.272468	52			0.422698	0.649136	49			10	0	0	0	42	0	0	0	8.66667	0	0	0	39.3333	1	0	12	11	7	0	0	0	0	0	0	29	44	53	0	0	0	0	0	0	9	9	8	0	0	0	0	0	0	47	39	32	0	1	0	0	223723	192158	215462	2984.47	3302.73	18727.1	16055.2		4340.51	1.33448e+06	1.31099e+06	1.83737e+06	29207.8	37776.4	87688.9	97180.5		15410	202097	198268	191619	3830.01	2119.12	11795.6	13548	13662	7978.53	4638184	4463779	4737772	50364.3	59941.9	9007.33
sp|Q9EP72|EMC7_MOUSE	Emc7	ER membrane protein complex subunit 7 OS=Mus musculus GN=Emc7 PE=1 SV=1	23.916	1	0	4.15	26310	13	1	1	1	1	2	2	10.5982	11.2602	10.7653	10.6507	10.7898	11.463	12.044	11.9882	10.551	11.7342	10.5808	10.2934	10.8596	11.0634	11.3406	-0.0287199	0.938177	10.5	+		-0.483381	0.241686	1	+		0.752671	0.0617942	8.16667	+		0.298009	0.487359	3.33333	+		3.66667	2.5	1	0	0	1	0	0	2.33333	1	0	0	0	0	0	4	4	3	2	3	0	1	0	0	0	0	0	0	1	0	0	0	0	2	3	2	0	1	0	0	0	0	0	0	0	0	0	0	0	23071.1	47080.9	51658.2	38707.4	38691.8	13573.6	26146.6	10286.2	5531.24		2113.66	740.69	74630.6	77129.9	18881.4	11419.6		13027.8	68860.5	60656.8	54524.8	12692.3	5571.91	30642.3	22473.6	5446.4	4673.07	5507.07	7867.01	7294.04	43233.1	50241.4	14130.8	10656
sp|O70378|EMC8_MOUSE	Emc8	ER membrane protein complex subunit 8 OS=Mus musculus GN=Emc8 PE=1 SV=1	74.195	1	0	14.98	23348	12	3	3	3	3	7	7	10.5982	14.0802	10.4455	10.6507	10.7898	10.8819	10.9778	11.9882	13.0957	14.6747	10.5808	10.2934	10.8596	11.0634	11.3406	0.717509	0.618826	2	+		-0.0715748	0.846031	0			-0.284188	0.768591	0			-1.07327	0.428173	2	+		0	0	0	0	0	0	0	0	2	0	0	0	0	0	0	0	0	0	0	0	0	0	0	0	0	0	0	0	0	0	0	0	0	0	0	2	0	0	0	0	0	0	0	0	0	0	0	0	0	1029.36	2124.76	2366.86	419.85	19542.6					779.48						29787.3			13201.2	10753.1	7286.96	31663.5	556.63								111120	33642.3
sp|Q03173|ENAH_MOUSE	Enah	Protein enabled homolog OS=Mus musculus GN=Enah PE=1 SV=2	65.819	1	0	4.11	85844	29	2	2	2	2	18	18	10.47	10.8025	12.6012	9.86476	10.7898	10.8819	10.9778	11.9882	10.6465	10.7873	12.0721	10.0595	10.5084	11.0634	11.3406	-0.0432859	0.954347	1	+		-0.18867	0.647627	1			0.224811	0.741711	2	+		0.0794264	0.889175	0	+		0	0	0	1	0	0	1	0	0	0	0	0	0	0	0	0	0	0	0	0	0	0	0	1	0	0	0	0	0	1	1	0	0	0	0	0	0	0	0	0	0	0	0	0	0	0	0	0	0	4906.46							197889	238104	1600.66					18662.5	22492.6	14571.2	20407.5								225824	225843						17957.8	15731.9
sp|P17182|ENOA_MOUSE	Eno1	Alpha-enolase OS=Mus musculus GN=Eno1 PE=1 SV=3	1023.86	1	0	64.52	47141	28	24	20	25	21	269	182	18.539	18.1694	17.2773	18.1771	13.6063	17.4785	16.1518	15.5524	17.4762	18.4905	17.3058	18.6193	14.5345	15.9197	13.7383	-0.0677328	0.880667	29.8333	+		-0.966396	0.41645	0	+		-2.34344	0.0327698	8.33333	+	+	-3.2421	0.00463341	21.5	+	+	4.33333	2	2	0	0	0	0	0	12	1.5	1.5	6.5	0	0	0	3	5	5	1	3	2	2	0	0	0	0	0	0	0	0	0	0	0	14	11	11	1	2	1	2	7	6	0	0	0	0	0	0	0	44088.9	41237.3	39511.3	8380.54	12832.1	7629.63	5573.35	6164.37	6433.55				4805.25	5301.01		8901.13		8423.8	27704.2	39078.5	36072	12996.8	12020.1	8225.88	3240.42	21463.4	10478.9	2861.6	5408.3	2743.63			6126.48
sp|P21550|ENOB_MOUSE	Eno3	Beta-enolase OS=Mus musculus GN=Eno3 PE=1 SV=3	338.244	1	0	20.97	47025	29	6	2	6	2	74	23	11.6632	10.2934	12.4392	13.1204	10.7898	14.4685	12.2404	11.9882	13.5129	13.087	14.1341	15.614	10.8596	12.9951	11.3406	2.20795	0.0360087	3	+		-0.639951	0.571238	0	+		0.492679	0.6324	1	+		-2.35522	0.0391175	2	+		1	0	0	0	0	0	0	0	2	0	0	0	0	0	0	1	1	1	0	0	0	0	0	0	0	0	0	0	0	0	0	0	0	2	1	3	0	0	0	0	0	0	0	0	0	0	0	0	0	34580.2	71345.6	32298.4			60506.7		47482.1	42123							3702.92		37951	24667.5	26357.9	26496.6	4851.7				25951.6	26838.8						69493.2	5198.71
sp|Q9D379|HYEP_MOUSE	Ephx1	Epoxide hydrolase 1 OS=Mus musculus GN=Ephx1 PE=1 SV=2	113.579	1	0	11.65	52577	32	7	7	7	7	19	19	10.5982	16.0898	10.4455	11.4126	12.8492	10.4673	10.9778	11.9882	10.5415	15.8113	10.5808	12.614	11.2592	12.0563	11.3406	0.250381	0.895178	46.5	+		-0.0186254	0.97866	6	+		-0.565856	0.707231	22	+		-0.834862	0.597576	30.5	+		1	2.5	14.5	0	2	1	1	0	14	1.5	13	0	1	1	0	1	1	1	3	2	14	15	0	0	1	2	3	0	1	0	1	0	0	15	13	14	2	1	13	13	0	0	1	1	1	1	1	0	0	36763.9	18804	16202.1	13595.5	19449.6	582499	632012	1137.72	2033.29	1417	6476.79	3398.12	9291.59	8275.76	7583.83	8824.53		13334.9	408944	404528	366242		3395.18	516234	579388	8022.65	20785.2	3793.01	5687.62	8357.25	12901.5	12812.9	15863.2	14679.8
sp|Q8CGC7|SYEP_MOUSE	Eprs	Bifunctional glutamate/proline--tRNA ligase OS=Mus musculus GN=Eprs PE=1 SV=4	461.429	1	0	13.43	170079	101	16	16	18	18	174	174	16.8599	16.5455	14.1421	16.0561	11.1481	10.8819	11.1263	11.9882	15.8401	16.6479	13.6642	16.7627	10.8596	11.0634	13.2749	-0.172199	0.860929	14.3333	+		0.446534	0.555629	0	+		-4.61479	0.000409987	9	+	+	-3.99606	0.0134106	5.33333	+	+	1	3	5	0	0	0	0	0	1.33333	0	2	2	0	0	0	1	1	1	4	2	5	5	0	0	0	0	0	0	0	0	0	0	0	1	1	2	0	0	1	3	3	1	0	0	0	0	0	0	0	9937.25	8458.05	17273.5	17543.9	16741.9	49563.1	42665.1												12342.4	15573.7	16951.9	3436.18	14520.9	38777.6	45421	31658.8	28016.8		4463.99	4541.08
sp|Q60902|EP15R_MOUSE	Eps15l1	Epidermal growth factor receptor substrate 15-like 1 OS=Mus musculus GN=Eps15l1 PE=1 SV=3	58.541	1	0	3.42	99309	53	2	2	2	2	5	5	11.6926	9.99847	10.4455	10.6507	10.7898	10.8819	10.9778	11.9882	12.5761	10.785	10.5808	10.2934	10.8596	11.0634	11.3406	0.362049	0.585362	2			-0.0715748	0.846031	0			0.462659	0.347903	0			0.0290346	0.964532	2			0	0	0	0	0	0	0	0	0	0	0	2	0	0	0	0	0	0	0	0	0	0	0	0	0	0	0	0	0	0	0	0	0	0	0	0	0	0	0	0	0	2	0	0	0	0	0	0	0							1757.02												1115.04	1523.54							2348.56				16949.3
sp|Q8BHK9|ERC6L_MOUSE	Ercc6l	DNA excision repair protein ERCC-6-like OS=Mus musculus GN=Ercc6l PE=1 SV=1	71.015	1	0	2.1	138854	62	2	2	2	2	10	10	11.936	10.0094	11.574	10.6507	10.7898	11.8096	10.9778	11.9882	10.3367	10.785	10.5808	10.2934	11.178	11.0634	11.3406	-0.543544	0.275078	3	+		-0.197395	0.605792	0			0.348852	0.534527	0	+		0.695001	0.00585442	3			0	0	0	0	0	0	0	0	3	0	0	0	0	0	0	0	0	0	0	0	0	0	0	0	0	0	0	0	0	0	0	0	0	4	3	2	0	0	0	0	0	0	0	0	0	0	0	0	0	1678.28		4508.21																4350.2	5981.11	5160.39
sp|Q9DC16|ERGI1_MOUSE	Ergic1	Endoplasmic reticulum-Golgi intermediate compartment protein 1 OS=Mus musculus GN=Ergic1 PE=1 SV=1	10.254	1	0	3.45	32562	13	1	1	1	1	1	1	10.5982	13.4018	10.4455	10.6507	10.7898	10.8819	10.9778	11.9882	9.23138	13.1137	10.2273	10.2934	10.8596	11.0634	11.3406	-0.557542	0.629294	12.5	+		-0.0715748	0.846031	7.5			-0.114571	0.885613	9.5			0.371396	0.724275	10.5	+		0	5	0	0	1	0	3.5	0	0	7.5	0	0	0	3	0	0	0	0	4	6	0	0	0	0	0	0	1	0	0	4	3	0	0	0	0	0	8	7	0	0	0	0	0	0	0	2	4	0	0	1775.67			85720.3	89523.9	2274.08	1664.35				7397.48	8992.81	9387.48	5283.28	23560.7	26164.9	8487.07	8139.32	3136.86	5785.1	6035.04	98493.1	107447			801.33		13179.6	8703.91	11829.7	9041.58	12523.6
sp|Q9CQE7|ERGI3_MOUSE	Ergic3	Endoplasmic reticulum-Golgi intermediate compartment protein 3 OS=Mus musculus GN=Ergic3 PE=1 SV=1	46.756	1	0	4.44	43208	16	2	2	2	2	5	5	10.5982	12.8448	10.6275	10.6507	10.7898	10.8819	10.9778	11.9882	9.66448	13.5344	10.5808	10.2934	10.8596	11.0634	11.3406	-0.161994	0.87946	54.5	+		-0.0715748	0.846031	0			-0.0208388	0.974323	20.5	+		0.0695801	0.948486	34	+		0	0	20.5	0	0	0	0	0	18	0	15	1	0	0	0	0	0	0	0	0	17	24	0	0	0	0	0	0	0	0	0	0	0	17	15	22	0	0	15	15	1	0	0	0	0	0	0	0	0	32724.5	35099.8	13214.1	96085.5	14913.1	727268	890642	36437.6		188554	94104.7	30442	30483.1	29155.2	22253.2	25745.1		19939.5	707049	690593	602208	27277.2	22766.2	757439	975318	18919.3	28490.4	36792.2	100387	105087	36346.3	29024.4	89873.1	64241
sp|P84089|ERH_MOUSE	Erh	Enhancer of rudimentary homolog OS=Mus musculus GN=Erh PE=1 SV=1	277.266	1	0	38.46	12259	6	5	5	8	8	266	266	12.2159	9.88183	12.7676	10.6507	18.8914	18.4281	18.0131	17.4858	11.1736	8.86031	11.2959	13.396	19.2429	18.5322	17.0127	-0.197526	0.868597	48.5	+		0.0580019	0.932816	35.8333	+		6.82559	8.79169e-05	55	+	+	7.08112	0.0021943	29.3333	+	+	20	4.5	3.5	4	5	9	5.5	3.5	6	1.5	3.5	5.5	6.33333	3	3.5	19	24	17	5	4	3	4	4	4	5	2	8	9	9	3	8	5	2	7	6	5	2	1	4	3	6	5	11	3	5	3	3	3	4
sp|Q7TMF2|ERI1_MOUSE	Eri1	3'-5' exoribonuclease 1 OS=Mus musculus GN=Eri1 PE=1 SV=2	29.239	1	0	6.38	39493	18	2	2	2	2	2	2	11.6239	12.4582	11.963	17.8319	10.7898	11.7892	12.7278	11.9882	11.6696	10.9114	11.1582	16.2343	12.4254	13.6388	16.8805	-0.975868	0.631108	3.33333	+		2.49111	0.0943289	0	+		-1.64546	0.31994	1	+		1.82152	0.371763	2.33333	+		1	0	0	0	0	0	0	0	2.33333	0	0	0	0	0	0	1	1	1	0	0	0	0	0	0	0	0	0	0	0	0	0	0	0	4	1	2	0	0	0	0	0	0	0	0	0	0	0	0	0	32160.8	16887	21557.5	3144.61	59652	1538.36							5411.05	5005.15		1679.37			15753.8	13296.3	8921.78	4017.1	159877	2351.4	2835.89				5261.44		4937.48	4531.56
sp|Q8BFZ9|ERLN2_MOUSE	Erlin2	Erlin-2 OS=Mus musculus GN=Erlin2 PE=1 SV=1	85.946	1	1	7.06	37873	24	2	2	2	2	6	6	10.5982	14.295	10.4455	10.6507	10.7898	11.2158	10.9778	11.9882	9.13483	15.0474	10.5808	10.2934	10.8596	11.0634	11.3406	-0.233216	0.888876	5.5			-0.155045	0.660727	0			-0.254419	0.801872	3			-0.176248	0.913432	2.5			0	3	0	0	0	0	0	0	0	2.5	0	0	0	0	0	0	0	0	3	3	0	0	0	0	0	0	0	0	0	0	0	0	0	0	0	0	3	2	0	0	0	0	0	0	0	0	0	0	0				17054.3	16445.8														11387			26324.5	20658.8
sp|Q3UVK0|ERMP1_MOUSE	Ermp1	Endoplasmic reticulum metallopeptidase 1 OS=Mus musculus GN=Ermp1 PE=1 SV=2	221.621	1	0	10.8	100148	38	7	7	7	7	25	25	10.5982	16.9082	14.1075	16.068	10.7898	16.1789	16.6196	13.7115	9.13483	16.7795	14.6035	15.0372	10.8596	15.6771	14.4802	-0.531745	0.814412	1.66667	+		-0.652683	0.756953	0	+		-0.0955122	0.962342	0	+		-0.21645	0.928698	1.66667	+		0	0	0	0	0	0	0	0	1.66667	0	0	0	0	0	0	0	0	0	0	0	0	0	0	0	0	0	0	0	0	0	0	0	0	2	2	1	0	0	0	0	0	0	0	0	0	0	0	0	0	12591.4	7891.87	13077.7	15477.6	13987.3	10414.6	6165.32						11567	5519.72	3965.56	3267.46			14585.3	20276.9	21174.6	15238.5	17239.2	8998.08	10426.2			1490.19		3378.3	21676.2	5013.52
sp|Q99LC5|ETFA_MOUSE	Etfa	Electron transfer flavoprotein subunit alpha, mitochondrial OS=Mus musculus GN=Etfa PE=1 SV=2	591.076	1	0	66.37	35009	23	16	16	17	17	77	77	14.3487	17.6403	13.1563	11.0523	15.7271	13.2507	14.8845	11.9882	14.7027	18.153	12.6997	11.995	13.948	13.0531	13.984	0.338143	0.868014	41.8333	+		-0.300958	0.77989	0	+		-0.0868171	0.958765	14.8333	+		-0.725918	0.678799	27	+		7.33333	5.5	0	2	0	0	0	0	13	5	1	8	0	0	0	6	7	9	5	6	0	0	2	2	0	0	0	0	0	0	0	0	0	11	14	14	7	3	1	0	6	10	0	0	0	0	0	0	0	698346	556554	593848	96097.2	72697.1	1744.88	11779.2	114830	107775	8285.91	14260	7346.59	4257.62	718.21					272301	259778	237135	88685.6	85212	20748.9	24304.7	190381	156569	5693.9	5022.99	11443.5		1834.19
sp|Q9DCW4|ETFB_MOUSE	Etfb	Electron transfer flavoprotein subunit beta OS=Mus musculus GN=Etfb PE=1 SV=3	258.646	1	0	47.84	27623	14	10	10	10	10	36	36	11.2808	17.461	10.9888	15.6732	11.4794	12.9889	11.5287	13.9668	14.0888	17.7545	11.7416	14.1435	10.9865	13.099	13.5183	0.581128	0.784673	3	+		0.0436625	0.965825	3	+		-1.36002	0.459369	5	+		-1.89748	0.291047	1	+		0	1	2	0	0	1	1	0	0	0	0	0	0	1	0	0	0	0	0	1	0	2	0	0	0	0	0	1	1	1	1	0	0	0	0	0	0	0	0	0	0	0	0	0	0	1	1	0	0	20013.1	15290.2	9172.85	5934.58	11149.3	13193.6	15585.8	14950	11746.6			216495	34036.2	10291.9	39067.3	30664.4		10639	3107.17	2827.13	2602.1	5256.31		10618.5		10430.2	7937.41	8779.51	2340.73		28407.7	27727.1		11141
sp|Q921G7|ETFD_MOUSE	Etfdh	Electron transfer flavoprotein-ubiquinone oxidoreductase, mitochondrial OS=Mus musculus GN=Etfdh PE=1 SV=1	240.239	1	0	17.37	68091	37	9	9	9	9	43	43	11.7308	16.7262	10.8022	10.6507	13.0382	11.3114	10.9778	11.9882	12.4487	17.6231	11.2048	10.8668	12.3699	11.0634	11.7538	0.558428	0.801522	1.66667	+		-0.0999003	0.879016	0	+		-0.64852	0.681869	0	+		-1.30685	0.517978	1.66667	+		0	0	0	0	0	0	0	0	1.66667	0	0	0	0	0	0	0	0	0	0	0	0	0	0	0	0	0	0	0	0	0	0	0	0	3	1	1	0	0	0	0	0	0	0	0	0	0	0	0	0	1416.72		1891.86	3319.11	3303.95		1187.76	1403.45	3715.34				2292.6	2744.93					1009.27	1809.62	1149.41	4449.35	4767.41		2176	3258.69	3694.83					1349.73	8361.48
sp|Q9DCM0|ETHE1_MOUSE	Ethe1	Persulfide dioxygenase ETHE1, mitochondrial OS=Mus musculus GN=Ethe1 PE=1 SV=2	14.925	1	0	6.69	27739	18	1	1	1	1	1	1	10.5982	13.1276	12.3013	13.4726	11.1916	12.7098	13.5372	12.8844	11.0772	13.3926	12.7513	13.5593	10.8596	11.0634	12.9868	0.320157	0.721177	7	+		-0.944158	0.299572	0	+		0.205839	0.808052	5.5	+		-1.05848	0.28198	1.5	+		0	5.5	0	0	0	0	0	0	0	1.5	0	0	0	0	0	0	0	0	7	4	0	0	0	0	0	0	0	0	0	0	0	0	0	0	0	0	2	1	0	0	0	0	0	0	0	0	0	0	0	3724.59	8956.08	7599.88	138502	128865	1006.34	3605.35	16427.7	10259.4					3133.26				5043.12	635.7	5303.72	1784.76	73875	49089.9		959.04		2289.02				2871.73
sp|Q61545|EWS_MOUSE	Ewsr1	RNA-binding protein EWS OS=Mus musculus GN=Ewsr1 PE=1 SV=2	452.167	1	0	17.1	68462	23	9	9	12	12	808	808	21.1008	17.9026	21.0536	17.8968	17.1917	17.6201	16.4159	14.3315	19.8863	18.1203	20.5756	18.0616	16.915	16.9613	14.5795	-0.327511	0.778842	54.5	+		-0.237867	0.835243	11.5	+		-3.09865	0.038375	33	+	+	-3.00901	0.0295327	33	+	+	0	15.5	6.5	3.5	0	5	1.5	1	2	14.5	7	5.5	0	2.5	1.5	0	0	0	19	12	4	9	3	4	0	0	0	5	5	1	2	0	1	1	1	4	13	16	8	6	6	5	0	0	0	2	3	1	2	27773	42469.8	35867.2	417950	383458	250535	280402	76579.3	104965	11766.1	27694.4	24706.1	297258	235488	54205.9	84157.4	15806.7	70202.5	45419.5	50207.4	53514.3	408171	373588	229054	273918	95833.7	112113	56322.9	21099.6	52165.5	105437	126624	127280	100423
sp|O35382|EXOC4_MOUSE	Exoc4	Exocyst complex component 4 OS=Mus musculus GN=Exoc4 PE=1 SV=2	53.659	1	0	3.69	110545	64	3	3	3	3	12	12	15.5117	12.9402	13.0025	11.0695	10.7898	11.0328	10.9778	11.9882	13.687	13.8972	12.4257	10.6237	10.8596	11.0634	11.2868	-0.472586	0.703062	10	+		-0.127243	0.719142	0			-1.93381	0.0880598	4	+		-1.58846	0.136374	6	+		0	1	3	0	0	0	0	0	1	2	3	0	0	0	0	0	0	0	1	1	4	2	0	0	0	0	0	0	0	0	0	0	0	0	1	0	1	3	1	5	0	0	0	0	0	0	0	0	0	1920.75			16227.3	13521	39147.3	47972.8												8706.38	10047.8	6701	22260.5	16269.9	25696.4	28132.6							3445.73
sp|Q8R313|EXOC6_MOUSE	Exoc6	Exocyst complex component 6 OS=Mus musculus GN=Exoc6 PE=1 SV=2	13.041	1	0	1.25	93077	52	1	1	1	1	3	3	12.4616	8.96185	10.4455	10.6507	10.7898	10.8819	10.9778	11.9882	9.29194	9.97841	10.5808	10.2934	10.8596	11.0634	11.3406	-0.593747	0.469235	8.5	+		-0.0715748	0.846031	0			0.529552	0.517048	5.5	+		1.05172	0.0292722	3	+		0	0	5.5	0	0	0	0	0	1	0	2	0	0	0	0	0	0	0	0	0	7	4	0	0	0	0	0	0	0	0	0	0	0	1	0	0	0	0	3	1	0	0	0	0	0	0	0	0	0						13348.2	18359.5												3396.54	3811.99	3857.76			12275.3	12601.5
sp|Q6PGF7|EXOC8_MOUSE	Exoc8	Exocyst complex component 8 OS=Mus musculus GN=Exoc8 PE=1 SV=1	13.22	1	0	1.54	81035	51	1	1	1	1	1	1	12.0996	9.59542	10.4455	10.6507	10.7898	10.8819	10.9778	11.9882	10.0429	10.5989	10.5808	10.2934	10.8596	11.0634	11.3406	-0.318765	0.5742	50.6667	+		-0.0715748	0.846031	0			0.461658	0.463821	18	+		0.708848	0.0149809	32.6667	+		2	3	13	0	0	0	0	0	18.6667	1	12	1	0	0	0	3	2	1	0	3	12	14	0	0	0	0	0	0	0	0	0	0	0	14	21	21	1	0	10	14	1	1	0	0	0	0	0	0	0	31629.2	36048.9	32560.5	5898.73	4763.3	130654	125151	15772.9	25586.8			5197.52			4840.5	6025.24			176087	208890	195952	7425.54	7327.02	98684.4	114600	17181.6	20284		34344.5		4139.12	4170.73	14253.4	3197
sp|P97480|EYA3_MOUSE	Eya3	Eyes absent homolog 3 OS=Mus musculus GN=Eya3 PE=1 SV=2	25.253	1	0	2.75	55973	18	2	2	2	2	2	2	12.6931	9.99847	10.4455	10.6507	11.0504	10.8819	10.9778	11.9882	8.97995	10.785	10.5808	10.2934	11.5884	11.0634	11.3406	-0.787117	0.317833	1			0.106201	0.760154	0			0.277673	0.684424	1			1.17099	0.0650086	0			0	1	0	0	0	0	0	0	0	0	0	0	0	0	0	0	0	0	0	1	0	0	0	0	0	0	0	0	0	0	0	0	0	0	0	0	0	0	0	0	0	0	0	0	0	0	0	0	0				24174.7	21623.8																		4497.32
sp|P26040|EZRI_MOUSE	Ezr	Ezrin OS=Mus musculus GN=Ezr PE=1 SV=3	155.448	1	0	10.75	69407	37	6	1	7	1	26	2	10.5982	10.8445	10.1625	10.6507	10.7898	10.8819	10.9778	11.9882	9.13483	10.785	9.8679	10.2934	10.8596	10.9122	11.3406	-0.5437	0.200445	1	+		-0.121961	0.744307	0			0.595461	0.106575	0	+		1.0172	0.0655533	1			0	0	0	0	0	0	0	0	1	0	0	0	0	0	0	0	0	0	0	0	0	0	0	0	0	0	0	0	0	0	0	0	0	0	1	0	0	0	0	0	0	0	0	0	0	0	0	0	0	7337.24	12569.4	9978.58	1803.75	1679.69		1255.19												1606.2	4483.33	4594.57	3189.97	3652.99
sp|O88792|JAM1_MOUSE	F11r	Junctional adhesion molecule A OS=Mus musculus GN=F11r PE=1 SV=2	33.196	1	0	4	32424	15	1	1	1	1	2	2	10.5982	13.6164	10.4455	10.6507	11.4263	10.8819	10.9778	11.9882	9.79177	13.4466	10.5808	10.2934	10.8596	11.0634	11.3406	-0.299512	0.798566	10.8333	+		-0.230707	0.504529	0			-0.00909431	0.991351	6.5			0.0597108	0.953782	4.33333	+		0	4.5	2	0	0	0	0	0	1.33333	1	2	0	0	0	0	0	0	0	3	6	2	0	0	0	0	0	0	0	0	0	0	0	0	1	1	2	0	1	2	2	0	0	0	0	0	0	0	0	0				38184.9	38527.6		1208.02						1774.46						2255.14		1470.33	7223.9	2615.12					8254.23			7930.62
sp|P19221|THRB_MOUSE	F2	Prothrombin OS=Mus musculus GN=F2 PE=1 SV=1	706.199	1	1	39.81	70269	34	21	21	24	24	240	240	19.2211	16.8794	17.1473	14.9613	18.9	19.5283	19.419	17.4611	17.3813	17.0681	17.1871	15.9696	18.9246	19.4085	17.7444	-0.150732	0.876235	47.1667	+		-0.134598	0.854725	7.16667	+		1.77485	0.12405	21.6667	+		1.79098	0.023812	32.6667	+	+	5	5.5	2	5	2.66667	0	0	1.5	9.66667	7.5	3.5	9	1.5	0	1.5	3	5	7	5	6	2	2	5	5	1	3	4	0	0	0	0	1	2	7	11	11	10	5	4	3	9	9	0	1	2	0	0	1	2	908818	1521537	1.0579e+06	231209	249875	390943	287159	726270	625733	123770	158119	122200	63159.1	55691.2	56945.3	50159.2	16444.5	70346.8	384186	541848	498330	270915	294056	201158	266294	1.1906e+06	1.31528e+06	89314.6	77761.9	112949	70916.9	56002.1	22095.6	31381.3
sp|Q05816|FABP5_MOUSE	Fabp5	Fatty acid-binding protein, epidermal OS=Mus musculus GN=Fabp5 PE=1 SV=3	12.192	1	0	6.67	15137	10	1	1	1	1	3	3	14.5017	12.7162	13.5376	10.6507	10.7898	14.8794	15.1778	11.9882	11.9223	11.5805	14.7526	10.2934	12.4296	15.5907	11.8642	-0.714366	0.587461	2	+		0.0860194	0.959329	0	+		0.357248	0.801014	2	+		1.15763	0.468239	0	+		0	2	0	0	0	0	0	0	0	0	0	0	0	0	0	0	0	0	0	2	0	0	0	0	0	0	0	0	0	0	0	0	0	0	0	0	0	0	0	0	0	0	0	0	0	0	0	0	0				12000.8	10974.5																	8970.93	15584.8
sp|Q920L1|FADS1_MOUSE	Fads1	Fatty acid desaturase 1 OS=Mus musculus GN=Fads1 PE=1 SV=1	41.22	1	0	5.59	52323	20	2	2	2	2	5	5	12.7082	12.9645	10.4455	10.6507	11.8288	10.8819	10.9778	11.9882	9.75914	14.1313	11.7037	12.3365	14.269	12.3459	11.3406	0.290455	0.804052	4	+		1.23264	0.181241	5.33333	+		-0.272994	0.718572	5	+		0.669189	0.625218	4.33333	+		1	1	0	0	3	0	0	0	1	1	0	0	2.33333	0	0	1	0	0	1	0	0	0	0	0	4	4	1	0	0	0	0	0	0	1	0	0	1	1	0	0	0	0	3	2	2	0	0	0	0	2781.06	4341.71	3110.59	1535.61	1412.31					7457.37	7178.57	8928.01							957.23	1098.6	1221.87	3204.01	3787.18					4848.21	4759.86	4783.71
sp|Q9Z0R9|FADS2_MOUSE	Fads2	Fatty acid desaturase 2 OS=Mus musculus GN=Fads2 PE=1 SV=1	40.412	1	0	5.41	52387	24	2	2	2	2	7	7	10.5982	14.477	10.4455	10.6507	10.7898	10.862	11.4971	11.9882	10.3903	14.5698	10.5808	10.2934	10.8596	11.0634	11.3406	-0.0842355	0.954859	9	+		-0.196404	0.603921	0	+		-0.258549	0.808215	5	+		-0.370717	0.77606	4	+		1	3	0	1	0	0	0	0	1	1	0	2	0	0	0	1	0	0	3	0	0	0	0	1	0	0	0	0	0	0	0	0	0	0	1	0	1	0	0	0	2	2	0	0	0	0	0	0	0	690.16		13710.6	17712.9	2435.43			25764.9	23460										2658.94	548.43		12601.5				43043.3	38642.2
sp|Q9D2L9|F111A_MOUSE	Fam111a	Protein FAM111A OS=Mus musculus GN=Fam111a PE=2 SV=1	25.962	1	0	2.12	69949	31	1	1	1	1	1	1	10.5982	9.99847	10.4455	10.2566	10.7898	10.8819	10.9778	11.9882	9.13483	10.785	10.5808	9.93242	10.8596	11.0634	11.3406	-0.216421	0.602381	0			-0.0715748	0.846031	1			0.834765	0.0348472	0			0.979612	0.0840431	1			0	0	0	0	0	0	0	0	0	0	0	0	0	1	0	0	0	0	0	0	0	0	0	0	0	0	0	0	0	0	0	0	0	0	0	0	0	0	0	0	0	0	0	0	0	1	0	0	0	7314.74	7241.31	9149.54	3442.83	2613.69	8583.73	9423.14	8704.29	7300.95	7442.62	8782.62	5628.31	90943.1	74805.5	41949	38488.7	10719.2	12857.9	593.11	1699.48	1197.9	11530.4	15979.5	26223.2	31492.3	12417.2	12034.1	29467.2	23928	36518.9	33806.4	32802.9	10855.8	6988.25
sp|Q9D281|NXP20_MOUSE	Fam114a1	Protein Noxp20 OS=Mus musculus GN=Fam114a1 PE=1 SV=1	258.987	1	0	26.36	61013	28	9	9	11	11	49	49	13.5706	15.0433	15.4443	13.0229	12.1896	15.6465	15.8221	12.7717	16.2308	15.0407	14.3751	11.8379	13.9457	16.0773	12.1358	0.100845	0.929515	1144.17	+		-0.0545386	0.971866	794.167	+		-0.162812	0.88822	1035.17	+		-0.318195	0.835373	903.167	+		118.667	148	145.5	181	96	111	117	118	82	144	130.5	194.5	76.6667	156.5	119	108	134	114	152	144	121	170	175	187	69	108	111	124	98	121	113	109	127	78	81	87	138	150	145	116	202	187	71	79	80	151	162	131	107	106813120	54936172	64890000	67285408	62125112	139814864	113866968	282636256	305446624	118434920	65611304	92180120	216382768	202259104	190725376	197420240	159741392	232021584	39935220	26586944	26310722	56424576	49766604	108601728	127438808	172466256	184191616	115389520	116887808	111567168	222325008	180783376	303398880	270707840
sp|Q8VE88|F1142_MOUSE	Fam114a2	Protein FAM114A2 OS=Mus musculus GN=Fam114a2 PE=1 SV=2	332.094	1	0	35.81	54045	28	12	12	13	13	70	70	15.9755	16.2217	13.231	11.427	11.9545	10.8819	10.9778	11.9882	17.6845	17.1645	14.0834	12.5844	10.8596	11.0634	11.3406	1.16541	0.51376	13.5	+		-0.362745	0.378002	0			-2.76318	0.0590846	7	+		-4.29133	0.0317968	6.5	+	+	0	7	0	0	0	0	0	0	0	6.5	0	0	0	0	0	0	0	0	9	5	0	0	0	0	0	0	0	0	0	0	0	0	0	0	0	0	7	6	0	0	0	0	0	0	0	0	0	0	0	58408.9	40745.1	33574.9	223553	220362	2755.3			6767.71							13580.8			4248.53	7057.05		190158	136769	31120.9	50013.3		5032.9			6277.54	22858.9	17910.6
sp|Q6A0A9|F120A_MOUSE	FAM120A	Constitutive coactivator of PPAR-gamma-like protein 1 OS=Mus musculus GN=FAM120A PE=1 SV=2	304.703	1	0	13.22	121646	60	11	11	11	11	93	93	16.1492	15.7899	17.0217	17.6061	10.7047	10.8096	10.2937	16.5638	15.3877	16.1117	16.5027	16.7773	10.5805	11.327	14.4443	-0.446857	0.415611	0	+		0.0242909	0.9909	3	+		-4.54876	0.0261502	3	+		-4.07761	0.0117076	0	+		0	0	0	0	3	0	0	0	0	0	0	0	0	0	0	0	0	0	0	0	0	0	0	0	3	3	3	0	0	0	0	0	0	0	0	0	0	0	0	0	0	0	0	0	0	0	0	0	0										8933.2	7167.26	6485.06
sp|Q8C3F2|F120C_MOUSE	Fam120c	Constitutive coactivator of PPAR-gamma-like protein 2 OS=Mus musculus GN=Fam120c PE=1 SV=3	10.935	1	0	0.92	119718	45	1	1	1	1	1	1	12.6098	11.7862	10.4455	10.6507	10.7898	10.716	10.9778	11.9882	10.4362	10.6311	10.5285	10.2934	11.6604	11.0558	11.3406	-0.900724	0.128952	24.6667	+		0.234301	0.563201	0	+		-0.255052	0.678894	9.5	+		0.879974	0.00344153	15.1667	+		0	0	2.5	7	0	0	0	0	1.66667	0	2.5	11	0	0	0	0	0	0	0	0	1	4	6	8	0	0	0	0	0	0	0	0	0	2	1	2	0	0	3	2	13	9	0	0	0	0	0	0	0	29558.5	4647.45	14172.6	9162.12	6599.9	99318.3	125788	363388	448215	4872.5	41939.4	17675	18721.2	20161.6	18390.3	11076.5	33404.8	82598.6	11126.7	16788.1	15075.9	11611.8	5889.54	73450.1	101510	394117	364707	8496.62	6749.41	16340.2	10310.2		21889.5	23309.4
sp|Q3UW53|NIBAN_MOUSE	Fam129a	Protein Niban OS=Mus musculus GN=Fam129a PE=1 SV=2	15.678	1	0	1.08	102649	43	1	1	1	1	2	2	14.4129	12.744	14.6474	11.4575	12.4858	15.2494	16.1991	12.4527	10.4894	15.3997	16.1099	12.2724	10.8596	15.913	11.3406	0.252386	0.873589	14.5	+		-1.39233	0.46517	1	+		0.78129	0.544955	7	+		-0.863423	0.693133	8.5	+		0	7	0	0	0	0	0	0	0	7.5	0	0	0	1	0	0	0	0	7	7	0	0	0	0	0	0	0	0	0	0	0	0	0	0	0	0	8	7	0	0	0	0	0	0	0	1	0	0	0	17603.2	12111.4	125374	246601	218450	37310.1	2926.21	2717.87	7902.57		23842.2	24047.3	17496.8	18712.7	9684.14	9152.6		4656.46	6835.27	82389.2	8130.79	338450	333062	24199.1	25683.5	1433.73		42858.7	34165.2	28001.5	18254.4	19845.6	9325.54
sp|Q8CDM8|F16B1_MOUSE	Fam160b1	Protein FAM160B1 OS=Mus musculus GN=Fam160b1 PE=1 SV=2	59.802	1	0	3.8	86017	41	3	2	3	2	5	4	10.5982	9.99847	10.4455	10.6507	10.7898	10.8819	10.9778	11.9882	14.574	10.785	10.5808	10.2934	10.8596	11.0634	11.3406	1.13511	0.308822	3			-0.0715748	0.846031	0			0.736253	0.0585291	1.5			-0.470434	0.711426	1.5			0	0	1.5	0	0	0	0	0	0	0	1.5	0	0	0	0	0	0	0	0	0	2	1	0	0	0	0	0	0	0	0	0	0	0	0	0	0	0	0	1	2	0	0	0	0	0	0	0	0	0	10783.3					10667.1	11455.6												9123.18	11485.6				9457.02	8673.87	5938.47
sp|Q80YR2|F16B2_MOUSE	Fam160b2	Protein FAM160B2 OS=Mus musculus GN=Fam160b2 PE=1 SV=2	26.411	1	0	2.28	82456	38	2	1	2	1	4	3	10.5982	9.99847	10.4455	10.6507	10.7898	10.8819	10.9778	11.9882	13.0665	10.785	10.5808	10.2934	10.8596	11.0634	11.3406	0.75824	0.289947	5.66667			-0.0715748	0.846031	0			0.736253	0.0585291	0			-0.0935615	0.907056	5.66667			0	0	0	0	0	0	0	0	5.66667	0	0	0	0	0	0	0	0	0	0	0	0	0	0	0	0	0	0	0	0	0	0	0	0	8	4	5	0	0	0	0	0	0	0	0	0	0	0	0	0	17771.2	13767	10941.4				7765.1	4679.39								9820.43	7481.92	14932.4	30032.9	25913	22667.7	5904.33			3139.73	3139.47	3618.74				12611.6
sp|Q9D6U8|F162A_MOUSE	Fam162a	Protein FAM162A OS=Mus musculus GN=Fam162a PE=1 SV=1	139.32	1	0	34.84	17725	13	6	6	6	6	41	41	9.5749	17.587	11.364	11.7659	10.7898	12.963	10.9778	11.9882	10.6399	17.3416	10.5282	12.1081	10.8352	11.1882	11.3406	0.0814638	0.973633	23.5	+		-0.55837	0.400024	3.66667	+		-0.893271	0.639001	15.5	+		-1.53311	0.456639	11.6667	+		2	4.5	3	4	0	1	1	0	7	2	1	0	1.66667	0	0	3	1	2	6	3	4	2	5	3	0	0	0	0	1	0	1	0	0	7	6	8	2	0	0	1	0	0	2	2	1	0	0	0	0	35871.7	46787.1	42274.4	160240	144455	46234.6	45016.9	96418.2	107677	6595.87	12713.8	8013.4	22531.8	23696.7	28852.6	50877.2		3976.54	433508	392382	339681	89310.8	13652.6	40732.4	46779.3			21062.3	26476	23926.2	42840.3	27323.8	19532.6
sp|Q8BGZ2|F168A_MOUSE	Fam168a	Protein FAM168A OS=Mus musculus GN=Fam168a PE=1 SV=1	27.563	1	0	4.1	26184	6	1	1	1	1	4	4	11.7535	10.9743	13.9771	10.6507	10.7898	10.9307	11.0714	11.9882	12.7094	12.6009	13.7949	10.2934	10.8596	11.0634	11.3406	0.510792	0.64411	2.66667	+		-0.107161	0.765833	0	+		-0.643837	0.449867	2.66667	+		-1.26179	0.21072	0	+		2.66667	0	0	0	0	0	0	0	0	0	0	0	0	0	0	1	3	4	0	0	0	0	0	0	0	0	0	0	0	0	0	0	0	0	0	0	0	0	0	0	0	0	0	0	0	0	0	0	0	3299.61	4579.72	5017.68																301.71	630.97	715.9				980.59
sp|Q91VU0|FAM3C_MOUSE	Fam3c	Protein FAM3C OS=Mus musculus GN=Fam3c PE=1 SV=1	15.774	1	0	5.29	24753	15	1	1	1	1	1	1	10.5982	11.9167	11.5374	11.0899	13.395	11.9903	12.4363	11.9882	9.06171	13.0272	12.1751	10.2934	13.3082	12.5343	11.3406	-0.146173	0.881736	1	+		-0.0581146	0.928831	0	+		1.16693	0.0369711	1	+		1.25498	0.330595	0	+		0	1	0	0	0	0	0	0	0	0	0	0	0	0	0	0	0	0	1	0	0	0	0	0	0	0	0	0	0	0	0	0	0	0	0	0	0	0	0	0	0	0	0	0	0	0	0	0	0				8220.85	9428.82	7607.07	3228.04	12873.2	9682.29		5519.8		5944.2	7506.2	12001.5	11906		9516.14	1585.33	2167.38	3083.81	6022.39	18726.6	7184.3	6240.41	12913.4	11184.1						10380.4	6295.71
sp|Q9D7I8|FA83D_MOUSE	Fam83d	Protein FAM83D OS=Mus musculus GN=Fam83d PE=2 SV=1	38.65	1	0	3.93	64324	32	2	2	2	2	3	3	12.6639	11.4001	10.4455	10.6507	10.7898	10.8819	10.9778	11.9882	11.789	11.47	10.5808	10.2934	10.8596	11.0634	11.3406	-0.256727	0.690782	4.5	+		-0.0715748	0.846031	0			-0.130581	0.827626	2.5	+		0.0545707	0.905301	2	+		0	0	2.5	0	0	0	0	0	0	0	2	0	0	0	0	0	0	0	0	0	3	2	0	0	0	0	0	0	0	0	0	0	0	0	0	0	0	0	1	3	0	0	0	0	0	0	0	0	0				1573.29		23544.4	30784.2		2883.52										7467.56	10860.6	8706.66			25166.2	31620.9	1765.68
sp|Q9DCL2|FA96A_MOUSE	Fam96a	MIP18 family protein FAM96A OS=Mus musculus GN=Fam96a PE=1 SV=1	29.597	1	0	6.88	18418	8	1	1	1	1	2	2	10.7276	9.99847	10.4455	10.6507	10.7898	10.8819	10.9778	11.9882	11.0411	10.785	10.5808	10.2934	10.8596	11.0634	11.3406	0.219551	0.372002	8.5			-0.0715748	0.846031	0			0.703911	0.0723597	5			0.412786	0.120239	3.5			1	1	3	0	0	0	0	0	1	0	2.5	0	0	0	0	1	1	1	1	0	1	5	0	0	0	0	0	0	0	0	0	0	0	1	1	0	0	0	3	2	0	0	0	0	0	0	0	0	0	7010.81	33483.2	6731.07	5466.59	6848.62	46686.6	57194.6	11975.6	10188.2									3282.47	26708.1	24695.6	17321.8	1250.27	8042.97	36316.9	39189.4	8863.08	10449						11182.2	6284.8
sp|Q3TJZ6|FA98A_MOUSE	Fam98a	Protein FAM98A OS=Mus musculus GN=Fam98a PE=1 SV=1	314	1	1	25.05	55055	24	10	8	11	8	41	30	12.0105	13.8473	14.6966	11.9843	10.7898	10.8819	10.9778	11.9882	15.4672	12.9065	14.6187	14.4617	10.8596	11.6265	11.3406	1.22886	0.204617	1.5	+		0.116129	0.771879	0			-1.97522	0.0360322	1.5	+		-3.08795	0.00538641	0	+		1.5	0	0	0	0	0	0	0	0	0	0	0	0	0	0	2	1	0	0	0	0	0	0	0	0	0	0	0	0	0	0	0	0	0	0	0	0	0	0	0	0	0	0	0	0	0	0	0	0	2221.76	3836.86	4368		455.96					868.51	3054.29	2590.26							596.74	1454.53	1215.52		827.49					1194.59
sp|Q80VD1|FA98B_MOUSE	Fam98b	Protein FAM98B OS=Mus musculus GN=Fam98b PE=1 SV=1	359.531	1	0	36.83	45349	29	11	9	12	9	52	41	14.5579	15.9476	17.269	16.5911	10.7898	16.9352	16.226	12.4517	15.964	15.1315	17.5248	14.9579	10.8596	13.7517	15.808	-0.196865	0.818939	0	+		-0.627575	0.7793	2	+		-1.99073	0.256478	2	+		-2.42144	0.141205	0	+		0	0	0	0	0	0	2	0	0	0	0	0	0	0	0	0	0	0	0	0	0	0	0	0	0	0	0	0	0	0	2	0	0	0	0	0	0	0	0	0	0	0	0	0	0	0	0	0	0				1025.55	779.61					6148.19	8160.13	6094.33			14944.8	15588.8						6683.33	7643.42					4270.4	2459.74	3544.13
sp|Q8C0C7|SYFA_MOUSE	Farsa	Phenylalanine--tRNA ligase alpha subunit OS=Mus musculus GN=Farsa PE=1 SV=1	618.701	1	0	43.7	57599	30	19	19	21	21	131	131	18.4193	17.8301	17.7608	14.5759	10.7898	10.8819	12.4861	11.9882	20.0984	17.6234	16.7375	13.2298	14.5529	11.6555	12.0527	-0.224249	0.897348	26	+		1.21722	0.236582	1	+		-5.61002	0.00113481	9	+	+	-4.16855	0.0734265	18	+		1	1	3.5	2.5	1	0	0	0	8	2	3.5	4.5	0	0	0	1	1	1	1	1	2	5	3	2	0	0	1	0	0	0	0	0	0	8	8	8	3	1	3	4	5	4	0	0	0	0	0	0	0	133036	148465	110640	48196	39414.8	154630	119390	49094.4	50104	7578.79	15848.2	14632.8	12454.6	9307.58	6342.14	7551.76	11545	9883.93	115473	144078	121879	78751.7	83363.2	126595	152882	93337.4	89629.8	9107.68	6050.72	6756.4	11053.4	22175.6	10454.9	10291.9
sp|Q9WUA2|SYFB_MOUSE	Farsb	Phenylalanine--tRNA ligase beta subunit OS=Mus musculus GN=Farsb PE=1 SV=2	71.501	1	0	3.74	65697	41	2	2	2	2	5	5	15.2982	12.3877	10.4455	10.6507	10.7898	10.8819	10.9778	11.9882	11.8979	12.3203	10.5808	11.105	10.8596	11.0634	11.3406	-0.719509	0.567008	2	+		-0.0715748	0.846031	0			-1.03606	0.404785	2	+		-0.388121	0.452401	0	+		0	0	0	2	0	0	0	0	0	0	0	0	0	0	0	0	0	0	0	0	0	0	2	0	0	0	0	0	0	0	0	0	0	0	0	0	0	0	0	0	0	0	0	0	0	0	0	0	0	1717.89	2177.44		1071.02	1303.47	2095.11	1448.42	4928.94	4994.96										289.31	848.26	295.76	1705.25	1396.24	1364.25	1638.48	5256.31	4185.72
sp|P19096|FAS_MOUSE	Fasn	Fatty acid synthase OS=Mus musculus GN=Fasn PE=1 SV=2	20.803	1	0	0.44	272428	136	1	1	1	1	2	2	11.4178	9.66762	10.4455	10.6507	10.7898	10.8819	10.9778	11.9882	9.16801	10.5634	10.5808	10.1768	10.8596	11.0634	11.3406	-0.423131	0.420252	1	+		-0.0715748	0.846031	0			0.614055	0.226002	0	+		0.965611	0.0647553	1	+		0	0	0	0	0	0	0	0	1	0	0	0	0	0	0	0	0	0	0	0	0	0	0	0	0	0	0	0	0	0	0	0	0	0	0	1	0	0	0	0	0	0	0	0	0	0	0	0	0					633.24	4046.55	2940.19				1758.81				2063.69	3152.81			1758.77	4038.21	3807.19			2040.25	2016.12
sp|P62862|RS30_MOUSE	Fau	40S ribosomal protein S30 OS=Mus musculus GN=Fau PE=1 SV=1	21.134	1	0	16.95	6648	3	1	1	1	1	3	3	10.5982	14.4316	12.5091	12.8323	10.7898	10.8819	10.9778	11.9882	14.8276	11.2619	14.7428	10.2934	10.8596	12.4566	11.3406	0.188649	0.898152	2.5	+		0.392819	0.480248	5.16667			-1.43335	0.136692	2	+		-1.22917	0.433535	5.66667	+		0	1	0	0	0	0	1	0	0	0	0	1.5	2.66667	1.5	0	0	0	0	1	1	0	0	0	0	0	0	0	0	0	1	0	0	0	0	0	0	0	0	0	0	2	1	2	4	2	2	1	0	0				3472.6	4041.26	4681.16									6288.58				3025.35	1530.38	1280.69	3727.59	2685.88	1583.36	2909.56	8772.42	5943.66	11676.7	10804.2	10060.8	16873.2	13900.5
sp|P35550|FBRL_MOUSE	Fbl	rRNA 2'-O-methyltransferase fibrillarin OS=Mus musculus GN=Fbl PE=1 SV=2	199.284	1	0	42.81	34307	25	9	9	9	9	94	94	14.5379	12.6149	14.9616	10.6507	18.7487	16.4162	18.0819	17.338	13.9531	13.9536	13.3696	14.3762	18.473	17.8942	16.4245	0.721834	0.501754	52.5	+		-0.0489773	0.952496	0	+		4.45494	0.00697011	33.5	+	+	3.68413	0.00127607	19	+	+	3	1.5	7	22	0	0	0	0	4	1	3.5	10.5	0	0	0	4	2	0	1	2	7	7	20	24	0	0	0	0	0	0	0	0	0	4	5	3	1	1	3	4	12	9	0	0	0	0	0	0	0	122984	140426	209941	102683	84735.3	217237	157890	738571	781485	719137	894962	139264	48942.4	33137.7	34314.7	38404.2	19295.6	22338.3	109900	140310	137362	84177.7	66034.2	162174	158398	477684	449000	45244.3	38477.3	482870	59687	39948.3	28778.9	17282
sp|Q80WS3|FBLL1_MOUSE	Fbll1	rRNA/tRNA 2'-O-methyltransferase fibrillarin-like protein 1 OS=Mus musculus GN=Fbll1 PE=1 SV=1	34.897	1	0	3.5	33339	20	1	1	1	1	8	8	10.5982	9.99847	10.4455	10.6507	12.5708	14.3905	15.9475	16.7386	12.0333	10.785	10.5808	12.9321	15.3742	15.9312	15.3168	1.15962	0.0890331	8.5	+		0.628901	0.592613	0	+		4.48865	0.00295302	5	+	+	3.95793	0.0020331	3.5	+		1	4	0	0	0	0	0	0	2	1.5	0	0	0	0	0	0	0	1	2	6	0	0	0	0	0	0	0	0	0	0	0	0	0	1	2	3	1	2	0	0	0	0	0	0	0	0	0	0	0	1827.64	5612.28	4867.74	28534.9	38146.7	566.7		17602.5	14053.6	1318.74	6967	5235.97	44360.7	49809.6	11021.5	5762.29			27555.1	20870.2	31527.6	6763.19	9675.08	1103.14	5144.92	69091.9	55299.9	7115.6	6019.92	2893.58	37366.3	1622.22
sp|Q91W61|FXL15_MOUSE	Fbxl15	F-box/LRR-repeat protein 15 OS=Mus musculus GN=Fbxl15 PE=1 SV=2	10.494	1	0	4	33125	15	1	1	1	1	1	1	10.3079	9.99847	10.4455	10.6507	10.921	10.8819	10.9778	11.9882	9.87964	10.785	9.77332	10.2934	10.8596	11.0634	11.3406	-0.167781	0.553761	28	+		-0.104381	0.768395	0			0.841629	0.0306385	10.3333			0.905029	0.0281821	17.6667	+		6.33333	1.5	1	1.5	0	0	0	0	11.6667	4	0	2	0	0	0	8	7	4	2	1	1	0	1	2	0	0	0	0	0	0	0	0	0	12	13	10	0	4	0	0	1	3	0	0	0	0	0	0	0	62066.9	81929	77197.5	32382.7	31332.4	32049	32431.8	35697.4	32989.3	15032.4	15068.6	12261.9	7536.97	2662.38	3633.72	5460.84		16068.5	50910.4	61203	64214	32349.6	28705.9	27426.7	32087	40858.3	37079	19433.2	8713.17	17624.2	6514.3	8952.29	86644.7	67496.6
sp|Q8VBV4|FBXW7_MOUSE	Fbxw7	F-box/WD repeat-containing protein 7 OS=Mus musculus GN=Fbxw7 PE=1 SV=1	10.091	1	0	1.75	70547	41	1	1	1	1	2	2	10.5982	15.3139	10.4455	10.6507	12.0773	10.8819	10.9778	11.9882	9.13483	16.6161	10.5808	10.2934	10.8596	11.0634	11.3406	-0.0957712	0.964423	4			-0.393451	0.365623	0			-0.27074	0.833121	2			-0.56842	0.787048	2			0	2	0	0	0	0	0	0	0	2	0	0	0	0	0	0	0	0	2	2	0	0	0	0	0	0	0	0	0	0	0	0	0	0	0	0	2	2	0	0	0	0	0	0	0	0	0	0	0	281.41			6398.48	8157.95																	14648	16089.1
sp|Q8CIB5|FERM2_MOUSE	Fermt2	Fermitin family homolog 2 OS=Mus musculus GN=Fermt2 PE=1 SV=1	117.652	1	0	7.65	77800	39	4	4	4	4	24	24	16.166	11.8805	11.5391	10.6507	10.7898	10.8819	10.9778	11.9882	11.4401	13.2118	11.1102	10.8821	10.8596	11.0634	11.3406	-0.897988	0.527418	7.83333	+		-0.0715748	0.846031	0			-1.39961	0.309576	0	+		-0.5732	0.409601	7.83333	+		0	0	0	0	0	0	0	0	3.33333	0	0	4.5	0	0	0	0	0	0	0	0	0	0	0	0	0	0	0	0	0	0	0	0	0	4	3	3	0	0	0	0	5	4	0	0	0	0	0	0	0	8519.62	15275.5	13565.1	1528.6	2214.81			16876.2	4831.65			40310	7137.27					11249	8213.91	6790.14	16101.1	2538.4	4033.14	8263.22	12730.9	38921.9	35947.9						12975.7	10683.5
sp|P97807|FUMH_MOUSE	Fh	Fumarate hydratase, mitochondrial OS=Mus musculus GN=Fh PE=1 SV=3	223.996	1	0	12.82	54357	32	5	5	5	5	33	33	10.5982	15.9021	13.09	10.6507	10.7898	11.273	10.9778	11.9882	13.5551	15.8537	12.0123	10.2934	10.8596	11.0634	11.3406	0.368392	0.837894	16.6667	+		-0.169346	0.632218	0			-1.30303	0.349263	5.5	+		-1.84076	0.246239	11.1667	+		1.5	0	4	0	0	0	0	0	2.66667	1	4	3.5	0	0	0	2	1	0	0	0	4	4	0	0	0	0	0	0	0	0	0	0	0	1	5	2	1	0	5	3	4	3	0	0	0	0	0	0	0	100021	9597.84	6204.39	6217.25		116840	92429.2	23320.5	22009.6				4613.37		6912.06				14136.4	17436.2	16195.4	8807.83	7917.58	66079.4	75982.7	44505.2	28804.1	221553	292715	262708		3592.53
sp|P97447|FHL1_MOUSE	Fhl1	Four and a half LIM domains protein 1 OS=Mus musculus GN=Fhl1 PE=1 SV=3	357.199	1	0	58.57	31889	17	14	14	14	14	115	115	17.8771	17.492	16.3867	15.2254	11.3233	13.1084	10.9778	11.9882	17.604	16.4284	16.1206	15.9661	9.94627	11.0634	14.5625	-0.215524	0.769452	1	+		0.00794565	0.99532	0	+		-4.89586	0.000658848	0	+		-4.67239	0.0131844	1	+		0	0	0	0	0	0	0	0	1	0	0	0	0	0	0	0	0	0	0	0	0	0	0	0	0	0	0	0	0	0	0	0	0	1	0	1	0	0	0	0	0	0	0	0	0	0	0	0	0		4148.06			1008.86	5471.72	3431.24												1661.46	3964.39	3366.73			4992.69	6049.12			4873.25		3192.43
sp|O70433|FHL2_MOUSE	Fhl2	Four and a half LIM domains protein 2 OS=Mus musculus GN=Fhl2 PE=1 SV=1	393.888	1	0	52.69	32073	21	14	14	14	14	253	253	16.192	15.1178	16.8829	12.7248	16.6274	18.4214	18.2565	17.4439	15.6091	14.312	16.5221	16.0626	17.5123	18.2479	17.6571	0.397045	0.712492	1	+		0.118495	0.829892	0	+		2.45789	0.0492014	0	+		2.17934	0.0144586	1	+		0	0	0	0	0	0	0	0	1	0	0	0	0	0	0	0	0	0	0	0	0	0	0	0	0	0	0	0	0	0	0	0	0	1	1	1	0	0	0	0	0	0	0	0	0	0	0	0	0	1502.44	3591.76	3815.53	310.67		731.66				261.76									1072.37	2140.01	899.89	626.08
sp|Q9CS72|FLIP1_MOUSE	Filip1	Filamin-A-interacting protein 1 OS=Mus musculus GN=Filip1 PE=1 SV=2	9.687	1	0	1.16	137599	83	1	1	1	1	1	1	9.85291	9.99847	10.4455	10.6507	10.7898	10.8819	10.9778	12.7658	8.28094	10.785	10.5808	10.2934	10.5484	11.0634	11.3406	-0.25183	0.692382	5			-0.369726	0.559352	20.3333			1.11696	0.0701555	11.5			0.999068	0.218235	13.8333			0	0	1	0	2.5	2	4	2	1	0	0	3	3.33333	6.5	0	0	0	0	0	0	0	1	0	0	0	3	2	0	2	4	4	0	2	1	0	1	0	0	0	0	3	3	2	1	7	6	7	0	0	4364.32	1581.48	3056.61	8677.88	13370.1	10566.7	22340.2	37226.3	32729.1	69386.9	81321.5	93672.4	52085.3	56407.6	94342.4	98112.8	51422.8	131512	15746.9	14382.3	8817.25	12158.4	12206.7	6017.8	17227.6	95449	88852.4	170524	67654.7	166249	180704	168628	71358	21714.2
sp|Q9D824|FIP1_MOUSE	Fip1l1	Pre-mRNA 3'-end-processing factor FIP1 OS=Mus musculus GN=Fip1l1 PE=1 SV=1	16.985	1	0	2.24	64959	25	1	1	1	1	1	1	10.5982	9.99847	11.585	11.3341	10.7898	13.3528	10.9778	13.3383	12.3863	12.3207	12.8019	11.6687	10.8596	11.0634	11.3406	1.41545	0.0165653	25	+	+	-1.02681	0.281109	0	+		1.23573	0.172364	13.5	+		-1.20653	0.0101911	11.5	+	+	0	13.5	0	0	0	0	0	0	0	11.5	0	0	0	0	0	0	0	0	11	16	0	0	0	0	0	0	0	0	0	0	0	0	0	0	0	0	10	13	0	0	0	0	0	0	0	0	0	0	0	6766.39	30493	14720.5	247154	210493	7121.67	10608.2	7686.35	5157.16	12240	17621.9	7278.86	10742.7	8502.15	15710.6	9303.36	7398.22	9647.81	6325.04	10187.5	10895.6	350113	489157	33390.8	12486.9	1925.47	3090.57	27912.6	26376	35357.8	30658.4	25604.1	8787.11	2158.23
sp|Q9CQ92|FIS1_MOUSE	Fis1	Mitochondrial fission 1 protein OS=Mus musculus GN=Fis1 PE=1 SV=1	205.97	1	0	32.24	17009	8	5	5	5	5	45	45	12.1766	13.3358	15.2139	10.6507	10.7898	10.8819	10.9778	11.9882	15.8553	14.2518	14.7483	10.6098	10.8596	12.4917	11.3406	1.02207	0.518059	26	+		0.404523	0.473811	0			-1.68477	0.143678	9	+		-2.30232	0.161945	17	+		0	9	0	0	0	0	0	0	0	17	0	0	0	0	0	0	0	0	12	6	0	0	0	0	0	0	0	0	0	0	0	0	0	0	0	0	16	18	0	0	0	0	0	0	0	0	0	0	0	3011.02	1487.04		371330	421305			74278.2	5128.7				34377.4	40267.4	20883	4451.36		129830	11464.8	3851.72	15158.3	544800	471121	26872.8		25779.5	22298.9			3435.88	3209.45	3829.47	105998
sp|Q6P9Q6|FKB15_MOUSE	Fkbp15	FK506-binding protein 15 OS=Mus musculus GN=Fkbp15 PE=1 SV=2	84.224	1	0	2.71	132961	63	2	2	2	2	9	9	11.2479	9.99847	10.4455	10.6507	10.7898	10.8819	10.9778	11.9882	12.2983	10.785	10.5808	10.2934	10.8596	11.0634	11.3406	0.403768	0.464912	59			-0.0715748	0.846031	0			0.573823	0.182628	34.5			0.0984807	0.863089	24.5			0	34.5	0	0	0	0	0	0	0	24.5	0	0	0	0	0	0	0	0	42	27	0	0	0	0	0	0	0	0	0	0	0	0	0	0	0	0	27	22	0	0	0	0	0	0	0	0	0	0	0	43295.8	44067	31757.2	638552	505771	14804.8	24080.2	5641.79	14355.4	28464.4	38115.2	41385.9	31232.5	21927.2	6242.07		8199.25	15434.9	38606	42607.7	38607	612230	591779	41348.9	2079.17	10590.1	13315.1	109705	90719.2	133999	31401.9	21490.8	7643.3	6826.7
sp|Q9JJ28|FLII_MOUSE	Flii	Protein flightless-1 homolog OS=Mus musculus GN=Flii PE=1 SV=1	206.798	1	0	11.25	144803	68	10	10	10	10	26	26	14.2774	16.3106	13.8958	15.2673	10.6087	14.0631	15.2578	11.9882	15.9168	15.0958	12.6502	13.8823	10.9473	11.0634	14.3448	-0.551512	0.56072	5.33333	+		-0.860934	0.600948	0	+		-1.95835	0.145768	3	+		-2.26777	0.131196	2.33333	+		1	2	0	0	0	0	0	0	1.33333	0	0	1	0	0	0	1	1	1	2	0	0	0	0	0	0	0	0	0	0	0	0	0	0	1	2	1	0	0	0	0	0	1	0	0	0	0	0	0	0	2268.54	7509.13	10471.6	1022.69	639.86	872.22													822.17	1628.01	839.76	1039.88	1033.71			1010.5	1044.17
sp|Q8VHX6|FLNC_MOUSE	Flnc	Filamin-C OS=Mus musculus GN=Flnc PE=1 SV=3	372.266	1	2	7.59	291119	164	15	15	15	15	48	48	12.1695	12.2945	17.461	13.3051	10.7898	12.637	10.9778	11.866	13.5611	12.5315	17.0304	13.7234	10.8596	13.3997	14.3787	0.404079	0.806832	2	+		1.3117	0.251645	0	+		-2.23985	0.13946	1	+		-1.33223	0.400442	1	+		0	1	0	0	0	0	0	0	0	1	0	0	0	0	0	0	0	0	1	1	0	0	0	0	0	0	0	0	0	0	0	0	0	0	0	0	0	1	0	0	0	0	0	0	0	0	0	0	0				6635.49	7957.48									3217.17								8793.14	9960.38
sp|O08917|FLOT1_MOUSE	Flot1	Flotillin-1 OS=Mus musculus GN=Flot1 PE=1 SV=1	49.747	1	0	4.91	47513	31	2	2	2	2	2	2	10.5982	9.82802	10.4455	10.6507	12.7005	10.8819	13.8899	11.9882	9.13483	12.8213	10.5808	10.2934	11.6971	11.0634	11.3406	0.327013	0.694633	1			-0.998087	0.247375	0	+		1.98453	0.0236364	0	+		0.659434	0.5077	1			0	0	0	0	0	0	0	0	0	1	0	0	0	0	0	0	0	0	0	0	0	0	0	0	0	0	0	0	0	0	0	0	0	0	0	0	1	1	0	0	0	0	0	0	0	0	0	0	0			1543.85	5277.85	3128.76	1588.25	1905.79						2045.02	1933.83						1427.64	318.1	17504.2	25840.9	2043.16	2146.59						3284.99	3311.43
sp|Q6ZPF4|FMNL3_MOUSE	Fmnl3	Formin-like protein 3 OS=Mus musculus GN=Fmnl3 PE=1 SV=2	17.765	1	0	1.17	117169	65	1	1	1	1	2	2	10.5982	9.99847	10.4455	10.6507	10.7898	10.8819	10.9778	11.9882	8.26139	10.785	10.5808	10.2934	10.8596	11.0634	11.3406	-0.443039	0.488336	2			-0.0715748	0.846031	0			0.736253	0.0585291	1			1.10772	0.173435	1			0	1	0	0	0	0	0	0	0	1	0	0	0	0	0	0	0	0	1	0	0	0	0	0	0	0	0	0	0	0	0	0	0	0	0	0	0	1	0	0	0	0	0	0	0	0	0	0	0				393.01								3860.56										1099.85	2482.95
sp|P35922|FMR1_MOUSE	Fmr1	Synaptic functional regulator FMR1 OS=Mus musculus GN=Fmr1 PE=1 SV=1	322.887	1	0	24.59	68989	36	12	10	12	10	173	138	16.0785	15.9749	14.7675	13.9427	16.6454	16.5911	17.0374	16.2932	15.8642	16.3531	14.867	15.0426	16.8054	17.559	16.0765	0.340844	0.602074	8	+		0.171871	0.686181	0	+		1.45088	0.0347515	5.5	+	+	1.28191	0.0661099	2.5	+		0	5.5	0	0	0	0	0	0	0	2.5	0	0	0	0	0	0	0	0	3	8	0	0	0	0	0	0	0	0	0	0	0	0	0	0	0	0	4	1	0	0	0	0	0	0	0	0	0	0	0		1386.55		26014.2	24455.6																688.4	37053.8	39289.5			1190.48	960.48
sp|P11276|FINC_MOUSE	Fn1	Fibronectin OS=Mus musculus GN=Fn1 PE=1 SV=4	168.737	1	0	4.8	272538	117	10	10	10	10	37	37	10.7529	14.7153	13.1973	10.5267	12.4734	14.3295	16.1908	13.0989	11.4182	15.7467	11.9355	10.1875	11.2606	15.4299	11.2216	0.0239264	0.988305	21.6667	+		-1.38574	0.403129	0	+		1.72507	0.232225	11	+		0.315408	0.870463	10.6667	+		11	0	0	0	0	0	0	0	10.6667	0	0	0	0	0	0	13	10	10	0	0	0	0	0	0	0	0	0	0	0	0	0	0	0	10	12	10	0	0	0	0	0	0	0	0	0	0	0	0	0	276257	208178	173470	15708.9	24800.2	2625.81	1657.56		6858.03		2133.14		3246.48	1872.35		2997.01			87502.4	80116.7	79831.1	14473.3	10232	3553.23	2887.22	7736.07	5074.67	4896.85	2850.66	2898.14
sp|A2AKG8|FOCAD_MOUSE	Focad	Focadhesin OS=Mus musculus GN=Focad PE=1 SV=1	30.101	1	0	0.72	198950	88	1	1	1	1	4	4	13.4314	9.99847	11.3928	10.6988	10.7898	10.8819	10.9778	11.9882	9.77535	10.785	11.647	10.463	10.8596	11.0634	11.3406	-0.712777	0.426737	12.3333	+		-0.0715748	0.846031	0			-0.220918	0.789487	2	+		0.420283	0.416057	10.3333	+		2	0	0	0	0	0	0	0	10.3333	0	0	0	0	0	0	2	2	2	0	0	0	0	0	0	0	0	0	0	0	0	0	0	0	7	10	14	0	0	0	0	0	0	0	0	0	0	0	0	0	49383.1	83159.8	57647.4	5065.26															167992	145725	118989	11832.1	5722.08
sp|Q9ES18|FOXJ2_MOUSE	Foxj2	Forkhead box protein J2 OS=Mus musculus GN=Foxj2 PE=2 SV=1	13.687	1	0	2.48	61570	17	1	1	1	1	4	4	10.6797	11.653	10.8435	10.6507	10.7898	10.8819	10.9778	11.9882	11.3226	11.8807	10.5818	10.2934	10.8596	11.0634	11.3406	0.0629315	0.888472	5.33333	+		-0.0715748	0.846031	1.5			0.202744	0.598973	4.83333	+		0.0682382	0.883144	2	+		1.33333	2	0	0	0	1.5	0	0	1	1	0	0	0	0	0	1	2	1	3	1	0	0	0	0	0	0	0	2	1	0	0	0	0	1	0	1	1	1	0	0	0	0	0	0	0	0	0	0	0	6503.83	7035.89	6128.83	4917.32	3703.45	3579.87	2976.93			2312.31	3979.16	5353.01	6929.56	5600.88		3370.67			1528.19	2099.08	1947.29	3434.13	4434.47	2596.55	3228.14			5325.2	4323.4	5627.82	5536.45	4285.86
sp|O08696|FOXM1_MOUSE	Foxm1	Forkhead box protein M1 OS=Mus musculus GN=Foxm1 PE=1 SV=2	17.309	1	0	2.11	83694	43	1	1	1	1	1	1	10.5982	9.99847	10.4455	10.6507	10.7898	10.8819	10.9778	11.9882	11.4056	10.785	10.5808	10.2934	10.8596	11.0634	11.3406	0.343013	0.264059	1			-0.0715748	0.846031	0			0.736253	0.0585291	0			0.321665	0.336052	1			0	0	0	0	0	0	0	0	0	1	0	0	0	0	0	0	0	0	0	0	0	0	0	0	0	0	0	0	0	0	0	0	0	0	0	0	1	1	0	0	0	0	0	0	0	0	0	0	0				6241.34	7562.79																	15393.3	18541.5
sp|Q9R1E0|FOXO1_MOUSE	Foxo1	Forkhead box protein O1 OS=Mus musculus GN=Foxo1 PE=1 SV=2	51.698	1	0	2.3	69518	28	1	1	1	1	7	7	10.5982	9.99847	10.4455	10.6507	10.7898	12.9325	10.9778	11.9882	12.8683	10.785	10.5808	10.2934	10.8596	13.1414	11.3406	0.708697	0.286501	86			0.108444	0.900618	0			1.24889	0.0522962	30.6667			0.648642	0.506061	55.3333			22.6667	3	5	0	0	0	0	0	50.3333	1	4	0	0	0	0	22	26	20	3	3	5	5	0	0	0	0	0	0	0	0	0	0	0	46	53	52	1	0	4	4	0	0	0	0	0	0	0	0	0	7690.85	12096.3	9928.26	552.61						1111.16		3390.8							2063.41	4893.85	3640.78		2349.96
sp|P58462|FOXP1_MOUSE	Foxp1	Forkhead box protein P1 OS=Mus musculus GN=Foxp1 PE=1 SV=1	15.172	1	0	1.56	78833	25	1	1	1	1	1	1	9.80684	10.8839	9.8562	10.0991	10.8508	10.8819	10.9778	11.9416	9.11308	11.234	10.5808	9.41488	10.6269	10.7346	10.5273	-0.0758269	0.895912	22.6667	+		-0.533497	0.148782	0	+		1.00153	0.0321606	4	+		0.543862	0.398754	18.6667	+		0	3	1	0	0	0	0	0	16.6667	1	1	0	0	0	0	0	0	0	3	0	1	1	0	0	0	0	0	0	0	0	0	0	0	15	17	18	1	1	0	1	0	0	0	0	0	0	0	0	0	5811.79	42631.3	42545.1	35493.2	20200.7	27844.7	31048.6			60097.8	32309.1	76905.6						7836.4	651581	547112	494868	61942.5	44532.2	12039.5	16055.3				1767.18	1871.88
sp|Q91WJ8|FUBP1_MOUSE	Fubp1	Far upstream element-binding protein 1 OS=Mus musculus GN=Fubp1 PE=1 SV=1	89.204	1	0	8.29	68540	38	5	4	5	4	17	16	10.602	13.9903	13.8266	11.0991	15.4443	14.1501	14.0734	11.9882	14.2961	13.8087	14.7905	10.7059	15.7069	14.6582	11.4201	1.02078	0.455437	6	+		0.0143929	0.992032	0	+		1.53451	0.227231	4	+		0.528116	0.74452	2	+		0	0	4	0	0	0	0	0	2	0	0	0	0	0	0	0	0	0	0	0	0	4	0	0	0	0	0	0	0	0	0	0	0	1	2	3	0	0	0	0	0	0	0	0	0	0	0	0	0				4508.94	4850.67	41797.7	50418.8	13374.1	13277.7		16261.4	45451.6	13377.6	15403.7	23565.4	27644.7	22180.8	42415	5803.16	9529.87	22288.6	4932.83	3045.76	25744.4	35240.6	1444.08		10500.1		9234.63	22552.9	27019.8	8641.86	9784.34
sp|P56959|FUS_MOUSE	Fus	RNA-binding protein FUS OS=Mus musculus GN=Fus PE=1 SV=1	987.323	1	0	27.22	52673	17	16	16	23	23	3070	3070	20.7944	19.8528	20.9588	18.9442	23.8246	23.8823	24.4172	23.7717	20.4966	19.5466	20.779	21.0666	23.8575	24.1261	23.9173	0.334607	0.579396	6.5	+		-0.00701	0.971926	35.5	+		3.83639	0.000228836	27.1667	+	+	3.49477	0.000310507	14.8333	+	+	1	2	1.5	0	5.66667	8	5	4	0	0	1	1	1.33333	8	3.5	0	1	0	1	3	2	1	0	0	4	6	7	6	10	3	7	2	6	0	0	0	0	0	1	0	1	1	1	1	2	8	8	4	3	83328.9	85647.9	11061.6	42140.1	26582.3	20471.2	69340.3	25896	18128	767395	528797	651410	580805	609342	307466	317510	239634	540308	16447.1	13088.1	8172.78	43724.2	52928.8	26048.3	29743.1	83758.1	53566.9	564766	471420	386892	183539	212903	321086	381569
sp|P11370|ENV2_MOUSE	Fv4	Retrovirus-related Env polyprotein from Fv-4 locus OS=Mus musculus GN=Fv4 PE=1 SV=2	133.802	1	1	6.19	74453	35	4	4	4	4	12	12	10.5982	17.1686	11.5632	10.6507	10.7898	14.2829	14.1801	13.5679	12.4375	13.8615	14.1526	10.2934	10.8596	12.7033	11.3406	0.191092	0.919068	31	+		-1.57069	0.203851	0	+		0.710034	0.702921	16.5	+		-1.05175	0.398717	14.5	+		7	5.5	3	1	0	0	0	0	6	7.5	1	0	0	0	0	5	9	7	7	4	0	3	1	0	0	0	0	0	0	0	0	0	0	7	4	7	5	10	0	1	0	0	0	0	0	0	0	0	0	841789	595922	588142	536797	542917	119923	143292	29893.1	21466	4906.37		6422.14	50223.5	44713.8	65910.2	16011			280058	297911	303042	717701	359740	102483	125783	22073.2	3071.22	37247.3	24885.3	24725.3	25616.3	36681.5
sp|Q61584|FXR1_MOUSE	Fxr1	Fragile X mental retardation syndrome-related protein 1 OS=Mus musculus GN=Fxr1 PE=1 SV=2	377.272	1	0	22.3	76222	42	14	13	14	13	151	118	17.3948	17.1656	16.712	15.479	16.5792	17.0436	17.6412	15.9167	16.8983	17.5803	16.6144	16.2803	16.8037	17.8382	16.315	0.155474	0.770215	1	+		0.190468	0.752703	0	+		0.107338	0.854749	0	+		0.142332	0.786463	1	+		0	0	0	0	0	0	0	0	0	0	1	0	0	0	0	0	0	0	0	0	0	0	0	0	0	0	0	0	0	0	0	0	0	0	0	0	0	0	0	1	0	0	0	0	0	0	0	0	0			5457.24		19634.5		6963.04	3607.71							14690.9	14762.7		5248.99		1510.74		50578.4	54551.5	10388.3	12333.8	3306.56	3090.48		14322.2			15021
sp|Q9WVR4|FXR2_MOUSE	Fxr2	Fragile X mental retardation syndrome-related protein 2 OS=Mus musculus GN=Fxr2 PE=1 SV=1	245.217	1	0	19.91	73743	42	9	7	9	7	107	72	15.0896	15.2513	13.2752	12.6018	14.5609	15.8616	15.8036	14.9592	14.819	15.3032	13.4338	13.9293	14.546	16.3161	15.1192	0.316849	0.699901	4.5	+		0.0308022	0.959559	0	+		1.24185	0.1413	2	+		0.955802	0.209331	2.5	+		0	2	0	0	0	0	0	0	0	2.5	0	0	0	0	0	0	0	0	2	2	0	0	0	0	0	0	0	0	0	0	0	0	0	0	0	0	1	4	0	0	0	0	0	0	0	0	0	0	0				7320.76	6665.1																	13393.4	12664.5
sp|Q91Z49|UIF_MOUSE	Fyttd1	UAP56-interacting factor OS=Mus musculus GN=Fyttd1 PE=1 SV=1	55.626	1	0	4.1	35887	21	1	1	1	1	9	9	10.5982	9.99847	10.4394	10.6507	12.5828	12.395	13.8918	13.6105	9.71175	10.785	10.5808	10.2934	14.8498	14.0001	12.5026	-0.0789439	0.784673	4.5			0.664161	0.400166	1	+		2.69832	0.000512449	2.5	+		3.44142	0.00293504	3	+		0	1.5	0	0	0	1	0	0	0	3	0	0	0	0	0	0	0	0	2	1	0	0	0	0	0	0	0	1	0	0	0	0	0	0	0	0	3	3	0	0	0	0	0	0	0	0	0	0	0				37762	36083.2	2442.25	1391.23			7583.87	8964.44	6278.83	17951.1	11674	2312.2	1377.86		3972.82	1167.72	725.15	2536.18	71242.5	72609		1053.47	24164.6	16296.2	6941.05	1773.63	5433.29		1702.6		2268.32
sp|P97855|G3BP1_MOUSE	G3bp1	Ras GTPase-activating protein-binding protein 1 OS=Mus musculus GN=G3bp1 PE=1 SV=1	597.979	1	0	43.01	51829	27	15	14	19	17	229	215	17.909	16.5801	17.3182	18.5928	15.0109	13.66	13.3092	13.8826	18.1905	17.1173	17.8834	19.1413	13.3754	14.8261	17.3702	0.483094	0.45069	157.167	+		1.22489	0.303887	32	+		-3.63433	0.000664629	130	+	+	-2.89254	0.0459244	59.1667	+	+	83.3333	7.5	15.5	5.5	5.66667	7.5	3.5	1.5	17.3333	9	13	6	8.33333	3.5	2	68	105	77	8	7	15	16	6	5	5	8	4	10	5	1	6	1	2	15	22	15	5	13	13	13	6	6	8	10	7	4	3	2	2	2.06989e+06	2.29234e+06	2.29368e+06	251284	234825	2.21823e+06	2058687	235910	243641	175950	133349	148226	220494	217189	77814.7	99328.1	13826.2	30691.6	1.04023e+06	1.00838e+06	911622	291109	271990	1.38765e+06	1.65959e+06	292903	241398	137342	88945.3	157082	136164	109438	27361.2	21729.5
sp|P97379|G3BP2_MOUSE	G3bp2	Ras GTPase-activating protein-binding protein 2 OS=Mus musculus GN=G3bp2 PE=1 SV=2	250.89	1	0	25.93	54088	28	9	8	11	9	76	62	17.0086	15.4352	17.0784	15.6239	13.5415	11.7849	12.7487	13.3841	16.9258	16.3242	17.1282	16.4873	12.8045	13.9984	13.3465	0.429861	0.402353	2	+		0.518291	0.391724	0	+		-3.42171	0.00118253	1	+		-3.33328	0.000259652	1	+		0	1	0	0	0	0	0	0	0	1	0	0	0	0	0	0	0	0	0	1	0	0	0	0	0	0	0	0	0	0	0	0	0	0	0	0	0	1	0	0	0	0	0	0	0	0	0	0	0				3765.18	1900.1			1130.71					3248.62	1137.38	1364.95	2453.06			52.7	309		6139.29	6512.07				445.15				2328.41	1420.07
sp|Q99KY4|GAK_MOUSE	Gak	Cyclin-G-associated kinase OS=Mus musculus GN=Gak PE=1 SV=2	259.64	1	1	15.94	143641	71	15	15	15	15	37	37	15.2861	14.2584	13.9802	10.6507	10.7898	12.5599	11.2745	11.9882	16.6051	14.2182	13.1921	10.2132	11.0757	11.0634	11.3406	0.0132951	0.993877	111.667	+		-0.493248	0.339559	100.333	+		-1.89072	0.129818	140.5	+		-2.39726	0.186995	71.5	+		73.3333	3	3.5	1.5	45.6667	4.5	7.5	1.5	27.3333	1	1	1	36.6667	3.5	1	85	69	66	3	3	2	5	1	2	35	50	52	6	3	8	7	1	2	29	29	24	1	1	1	1	0	1	41	31	38	5	2	1	1	12278983	10429771	11399523	128213	108787	214083	245498	87756.7	121121	6116007	6188002	8678471	294072	198995	343809	404471	100306	125257	3.18155e+06	3.2006e+06	2.96757e+06	33556.1	32287.7	41055.8	44115.5	113833	105743	10811780	10009606	10910270	137556	112755	125405	129425
sp|Q9R0N0|GALK1_MOUSE	Galk1	Galactokinase OS=Mus musculus GN=Galk1 PE=1 SV=2	70.066	1	0	10.97	42295	17	3	3	3	3	6	6	14.7533	11.3924	10.4455	10.6507	10.7898	10.8819	10.9778	11.9882	12.5054	11.3535	10.5808	10.2934	10.8596	11.0634	11.3406	-0.627177	0.594835	1	+		-0.0715748	0.846031	0			-0.651014	0.554346	1	+		-0.0954117	0.879149	0	+		0	1	0	0	0	0	0	0	0	0	0	0	0	0	0	0	0	0	1	0	0	0	0	0	0	0	0	0	0	0	0	0	0	0	0	0	0	0	0	0	0	0	0	0	0	0	0	0	0	13055.9	7645.52	7273.01	2543.2							9467.42	8563.62							1762.38	386.23	812.76							12483.5	9966.28	5838.27
sp|Q6PB93|GALT2_MOUSE	Galnt2	Polypeptide N-acetylgalactosaminyltransferase 2 OS=Mus musculus GN=Galnt2 PE=1 SV=1	29.694	1	0	6.67	64514	35	4	4	4	4	13	13	13.7885	16.0201	13.2003	10.6507	12.4867	12.0072	10.8787	11.9882	11.6833	17.0668	13.1437	10.2934	11.0788	12.9625	11.3406	-0.368095	0.847299	4.66667	+		-0.0462834	0.944868	0	+		-1.57468	0.221675	2.66667	+		-1.25287	0.516853	2	+		2.66667	0	0	0	0	0	0	0	2	0	0	0	0	0	0	3	3	2	0	0	0	0	0	0	0	0	0	0	0	0	0	0	0	2	3	1	0	0	0	0	0	0	0	0	0	0	0	0	0	5380.08	8327.45	6934.04					30406.8	36090.4	2613.3	3476.03	2480.59						14020.8	1159.47	1131.07	1466.47						27012.3		3497.71	5509.91	3468.8	2656.38	18680.8	17535.6
sp|P16858|G3P_MOUSE	Gapdh	Glyceraldehyde-3-phosphate dehydrogenase OS=Mus musculus GN=Gapdh PE=1 SV=2	499.259	1	1	35.14	35810	21	7	7	10	10	192	192	15.8997	17.5461	15.0667	17.9597	12.6032	18.1674	14.8707	13.9234	16.9668	18.3361	15.9292	17.3546	13.2864	16.5293	15.5099	0.528594	0.554378	34.6667	+		0.21736	0.898299	1	+		-1.7269	0.253971	15.5	+		-2.03814	0.0956465	20.1667	+		2.5	3	4	5	0	0	0	1	9.66667	1	2	7.5	0	0	0	2	3	0	4	2	3	5	5	5	0	0	0	0	0	0	0	0	1	8	12	9	1	1	3	1	8	7	0	0	0	0	0	0	0	283122	199391	189308	252571	278863	134101	115843	708533	802680	128893	18262.4	20268.7	41837.4	11538.7	11540.4	10094.3	5216.73	10531.5	449628	430186	390509	167825	197520	66405.1	103254	1.0862e+06	1.34301e+06	14446.5	10243.5	16346	30505.6	18473.7	27417.8	7613.66
sp|Q9CY66|GAR1_MOUSE	Gar1	H/ACA ribonucleoprotein complex subunit 1 OS=Mus musculus GN=Gar1 PE=1 SV=1	136.797	1	0	29.44	23474	16	6	6	6	6	91	91	14.1322	13.654	15.4186	10.6507	20.9715	16.9942	18.6945	17.9435	13.0136	13.5121	14.4697	13.3503	20.3116	18.8502	17.1466	0.122596	0.911384	84.1667	+		0.118535	0.928813	2	+		5.18706	0.00766723	39.8333	+	+	5.183	0.00171417	46.3333	+	+	36.3333	1	1.5	0	0	1	0	0	45.3333	0	0	0	1	0	0	40	33	36	1	0	1	2	0	0	0	0	0	0	1	0	0	0	0	47	42	47	0	0	0	0	0	0	1	0	0	0	0	0	0	1.24011e+06	970019	1.04645e+06	24677.4	30153.9	70311.3	104229	76098	33883.9	8383.2	9343.73	10279.5	81992.6	72857.3					732185	754780	647091	9922.09	32719.8	14903.6	20367.7		2745.7	28137.2	36214.3	22049.2	5981.48	30070.2	13943.6	10048.7
sp|Q08369|GATA4_MOUSE	Gata4	Transcription factor GATA-4 OS=Mus musculus GN=Gata4 PE=1 SV=4	456.167	1	4	20.41	44580	12	8	8	9	9	35	35	10.5982	11.3844	16.0537	11.9073	10.7898	10.8819	11.7253	13.4298	16.6167	11.9886	15.5965	11.5922	10.8596	11.0634	12.5842	1.46262	0.437175	0	+		-0.204263	0.820671	14.5	+		-0.779199	0.588609	9.5	+		-2.44608	0.178918	5	+		0	0	0	0	1.5	4	1	3	0	0	0	0	3	2	0	0	0	0	0	0	0	0	0	0	0	2	1	5	3	1	1	0	3	0	0	0	0	0	0	0	0	0	0	0	3	2	2	0	0	40479	10811.7	6461.59	15480.1	9941.28	5804.19	6973.06			35753.4	98726.8	77037.1	86736.8	58951.3	71985	46905.3	11149.5	44648.9	8241.57	7642.72	13925.4	13014	10420.2	6052.46	8071.28			96190.1	50619.1	71578.8	51973.2	53896.3	8500.98	10159
sp|Q8VHR5|P66B_MOUSE	Gatad2b	Transcriptional repressor p66-beta OS=Mus musculus GN=Gatad2b PE=1 SV=1	45.225	1	0	6.06	65411	36	3	3	3	3	6	6	12.5739	9.99847	13.273	10.6507	10.7902	10.8819	10.9778	11.9882	13.1826	10.785	12.9566	9.7629	11.3655	11.0634	11.3406	0.0477576	0.967923	36.6667	+		0.0969675	0.786786	4			-0.464488	0.593318	21.1667	+		-0.415278	0.692609	19.5	+		13.6667	1.5	2	1	0	3	0	0	13	2	2	1.5	0	1	0	12	16	13	2	1	3	1	0	1	0	0	0	3	3	0	0	0	0	12	10	17	2	2	2	2	1	2	0	0	0	1	0	0	0	937577	934255	778974	51731.9	48133.3	50918	40035.2	26510.6	78884.6	504.45	998.6	54360.4	58301.7	117152	2905.07	537.46			565595	537982	486810	110813	101487	22898.2	36765.3	55166	90022.5	72086.7	52511.9	46946.1	6515.2	6163.06
sp|Q99JT1|GATB_MOUSE	Gatb	Glutamyl-tRNA(Gln) amidotransferase subunit B, mitochondrial OS=Mus musculus GN=Gatb PE=1 SV=1	8.001	1	0	1.26	62118	32	1	1	1	1	1	1	11.0583	14.8192	10.4455	10.6507	10.4768	10.8318	10.9778	11.9882	9.21915	13.4471	10.5808	10.2934	10.8596	11.2036	11.3406	-0.858282	0.554643	2	+		0.0659465	0.876026	0	+		-0.674737	0.556111	1	+		0.249492	0.825665	1	+		0	1	0	0	0	0	0	0	0	1	0	0	0	0	0	0	0	0	0	1	0	0	0	0	0	0	0	0	0	0	0	0	0	0	0	0	1	1	0	0	0	0	0	0	0	0	0	0	0				1058.07	560.78																	4257.14	3130.36
sp|P21614|VTDB_MOUSE	Gc	Vitamin D-binding protein OS=Mus musculus GN=Gc PE=1 SV=2	291.649	1	0	29.62	53600	25	9	9	10	10	113	113	15.9067	15.8094	16.4209	17.1702	16.0708	16.4626	15.4478	15.2323	14.8405	15.7804	16.519	15.5576	16.2601	16.5118	15.6014	-0.652411	0.21045	2	+		0.32107	0.463068	0	+		-0.523404	0.259778	1	+		0.450077	0.380187	1	+		0	1	0	0	0	0	0	0	0	1	0	0	0	0	0	0	0	0	1	0	0	0	0	0	0	0	0	0	0	0	0	0	0	0	0	0	1	0	0	0	0	0	0	0	0	0	0	0	0				12338.4	12370.7							9935.76							1036.48	834	846.43	12508.2	9717.88
sp|Q8CHG3|GCC2_MOUSE	Gcc2	GRIP and coiled-coil domain-containing protein 2 OS=Mus musculus GN=Gcc2 PE=1 SV=2	67.381	1	0	0.83	194445	127	1	1	1	1	4	4	10.5982	9.99847	10.5001	10.6507	10.7898	10.8819	10.756	11.9882	11.1225	10.785	10.5808	10.2934	10.8596	11.0634	11.3406	0.258574	0.303274	8.5			-0.0161169	0.966859	5.16667			0.667126	0.0908652	8			0.392436	0.158747	5.66667			0	4.5	0	0	1.5	1	1	0	1	2	0	1	1.66667	0	0	0	0	0	6	3	0	0	0	0	0	1	2	1	1	1	1	0	0	1	1	1	1	3	0	0	0	1	2	1	2	0	0	0	0	2361.55	5252.9		37437.8	46648.2	14730.1	9680.16			7798.37	8811.54	5515.18	34920.7	42624.8	26236.8	40903.8	6632.9	11407.2	11096.4	932.85	6823.92	21521.7	3734.5	8121.63	3960.87	26869.2	27569.5				13203.8	5243.56
sp|E9PVA8|GCN1_MOUSE	Gcn1	eIF-2-alpha kinase activator GCN1 OS=Mus musculus GN=Gcn1 PE=1 SV=1	745.549	1	0	11.83	293021	175	25	25	26	26	88	88	18.1035	15.8474	15.6956	15.7742	13.5795	14.8397	15.0365	15.2775	17.5434	15.3495	15.3489	16.7039	15.2623	14.0912	13.9961	-0.118725	0.886209	15.6667	+		-0.233436	0.695529	0	+		-1.67186	0.0530671	5	+		-1.78658	0.0567497	10.6667	+		0	3.5	0	1.5	0	0	0	0	7.66667	1	0	2	0	0	0	0	0	0	3	4	0	0	2	1	0	0	0	0	0	0	0	0	0	8	9	6	1	1	0	0	1	3	0	0	0	0	0	0	0	4754.11	5251.06	3019.7	26484.4	29688.4	7389.06	2507.58	25033.7	17801				6353						37251.8	46023	41564.3	36490.3	37570.4	4197.37	9984.33	15843.7	26004.4							2565.49
sp|Q9CRY7|GDPD1_MOUSE	Gdpd1	Glycerophosphodiester phosphodiesterase domain-containing protein 1 OS=Mus musculus GN=Gdpd1 PE=1 SV=1	14.068	1	0	3.82	35867	19	1	1	1	1	3	3	10.5982	13.2013	10.4455	10.6507	10.7898	10.8819	10.9778	11.9882	9.13483	13.4488	10.5808	10.2934	10.8596	11.0634	11.3406	-0.359444	0.761124	4.5			-0.0715748	0.846031	0			-0.0644653	0.93129	1.5			0.223404	0.84576	3			0	0	1.5	0	0	0	0	0	1	0	2	0	0	0	0	0	0	0	0	0	1	2	0	0	0	0	0	0	0	0	0	0	0	0	0	1	0	0	0	2	0	0	0	0	0	0	0	0	0	4393.93	2760.38	3630.74			11139.6	9015.86												1905.33	3060.31	3485.41			9569.96	8815.46		2652.34
sp|Q8BX17|GEMI5_MOUSE	Gemin5	Gem-associated protein 5 OS=Mus musculus GN=Gemin5 PE=1 SV=2	18.266	1	0	0.47	166592	92	1	1	1	1	1	1	19.2186	19.0104	19.0809	19.266	21.8014	18.9983	19.4519	18.4903	19.9061	19.7332	19.5383	18.9517	21.357	19.9923	22.839	0.388391	0.122166	1.5	+		1.71061	0.18264	0	+		0.541527	0.488796	0	+		1.86375	0.0511368	1.5	+		0	0	0	0	0	0	0	0	0	1.5	0	0	0	0	0	0	0	0	0	0	0	0	0	0	0	0	0	0	0	0	0	0	0	0	0	0	1	2	0	0	0	0	0	0	0	0	0	0	0		22251.2	21894.9							59798.1	32953.9	37685.3										21844.2	34114.9						8652.34	7302.88
sp|Q9D1H7|GET4_MOUSE	Get4	Golgi to ER traffic protein 4 homolog OS=Mus musculus GN=Get4 PE=1 SV=2	273.941	1	0	25.38	36525	16	6	6	8	8	74	74	16.626	14.6639	10.6497	15.3878	10.7898	14.2117	10.9778	13.4572	16.1855	12.3283	10.9849	16.0617	11.5057	12.0837	16.3867	-0.441757	0.818874	35.8333	+		0.966222	0.582778	50.8333	+		-1.97272	0.251848	43.3333	+		-0.564746	0.791328	43.3333	+		12.6667	2.5	4	3	9.66667	3.5	3.5	4.5	4.66667	1.5	3.5	4	19.6667	6.5	3.5	5	14	19	2	3	4	4	3	3	7	11	11	4	3	4	3	4	5	6	4	4	1	2	3	4	3	5	25	15	19	5	8	2	5		144697	250736	67669.4	56626.2	200163	217344	428857	503887	439249	242604	305400	571930	510024	513581	494902	191031	304738	172732	28596.7	49660.9	12352.4	22137	112199	172342	416554	360067	157535	186643	156963	174153	172773	538117	677393
sp|P47856|GFPT1_MOUSE	Gfpt1	Glutamine--fructose-6-phosphate aminotransferase [isomerizing] 1 OS=Mus musculus GN=Gfpt1 PE=1 SV=3	631.369	1	1	39.02	78539	47	20	20	21	21	113	113	16.9598	17.1879	11.0903	11.813	17.1257	14.1933	15.1859	12.4501	17.5216	16.1729	12.1267	12.8378	12.6318	12.5808	15.5162	0.402022	0.853388	25.8333	+		-1.16248	0.447699	7.5	+		0.476009	0.810556	16	+		-1.08849	0.558386	17.3333	+		1	3.5	2	4	1	1	1.5	2	3.33333	2.5	2.5	7	1	1	0	1	1	1	3	4	2	2	3	5	1	1	1	0	1	1	2	0	2	3	4	3	4	1	2	3	5	9	1	1	0	1	1	0	0	77692.2	121389	115492	74076.2	52059.9	43954.9	53039.1	257415	314445	24050.6	29817.8	25070.8	24776	20148.8	44182.8	52394.7		15516.5	164130	185916	144019	63129	57019.6	51281.6	58212.4	491316	248734	14245.4	22691.6	22086.3	28124.6	26799.9	2290.17
sp|Q6P5E6|GGA2_MOUSE	Gga2	ADP-ribosylation factor-binding protein GGA2 OS=Mus musculus GN=Gga2 PE=1 SV=1	25.262	1	0	5.47	66049	29	3	3	3	3	5	5	13.8867	8.09897	10.4455	10.6507	11.6037	10.8819	10.9778	11.9882	11.7971	10.2764	10.5808	9.68052	12.3538	11.0634	10.7266	-0.186751	0.887899	5.5	+		0.0183631	0.973117	0	+		0.592454	0.643876	3	+		0.797569	0.287897	2.5	+		0	3	0	0	0	0	0	0	0	2.5	0	0	0	0	0	0	0	0	4	2	0	0	0	0	0	0	0	0	0	0	0	0	0	0	0	0	4	1	0	0	0	0	0	0	0	0	0	0	0				22109.7	19166.8																	15721.5	9479.83				8819.69						25093.4	60344.4
sp|Q91VC9|GHITM_MOUSE	Ghitm	Growth hormone-inducible transmembrane protein OS=Mus musculus GN=Ghitm PE=1 SV=1	55.279	1	0	6.07	37275	14	2	2	3	3	11	11	13.6526	12.784	11.3506	10.6507	10.7898	10.8819	12.6879	11.9882	11.2897	15.083	11.3932	10.2934	10.8596	11.1071	14.6551	-0.0946419	0.94223	2	+		0.620319	0.615583	0	+		-0.522515	0.54696	0	+		0.192446	0.909689	2	+		0	0	0	0	0	0	0	0	2	0	0	0	0	0	0	0	0	0	0	0	0	0	0	0	0	0	0	0	0	0	0	0	0	2	0	0	0	0	0	0	0	0	0	0	0	0	0	0	0				2222.62	1944.21	2761.6	1788.04	2658.24					3570.38	4033.55	6525.39	4893.11			16667.5	14084.1	14762.8	2461.63	1750.56	3522.24	3194.72								7911.93	5662.09
sp|Q99MR1|GGYF1_MOUSE	Gigyf1	GRB10-interacting GYF protein 1 OS=Mus musculus GN=Gigyf1 PE=1 SV=2	201.572	1	0	11.49	116238	52	9	9	9	9	34	34	15.3444	12.5696	14.5613	10.6507	10.7898	10.8819	10.9778	11.9882	15.9574	13.293	13.6148	10.4862	10.8596	11.5194	11.3406	0.0563309	0.971976	2.5	+		0.0804267	0.836025	0			-2.12204	0.0994763	2.5	+		-2.09795	0.177213	0	+		0	2.5	0	0	0	0	0	0	0	0	0	0	0	0	0	0	0	0	3	2	0	0	0	0	0	0	0	0	0	0	0	0	0	0	0	0	0	0	0	0	0	0	0	0	0	0	0	0	0				28198.5	27691.2	6595.51	3411.61	14162.7	7776.39	5733.03		14108.2	7706.61	10563.8								20804.2	23107.1	3349.7	5002.56	2660.22	9289.53			20766.6	1160.02	848.69	5651.16	4875.36
sp|Q6Y7W8|GGYF2_MOUSE	Gigyf2	GRB10-interacting GYF protein 2 OS=Mus musculus GN=Gigyf2 PE=1 SV=2	1073.32	1	0	27.73	149193	62	29	29	35	35	221	221	15.3114	16.9873	19.3654	15.1497	11.0391	12.1262	9.72319	18.9869	18.5159	17.1898	18.6948	13.3292	11.4588	11.7785	17.7099	0.228964	0.889932	13.8333	+		0.680224	0.828322	0	+		-3.7346	0.153429	3.5	+		-3.28334	0.204556	10.3333	+		0	2.5	0	1	0	0	0	0	4.33333	3	0	3	0	0	0	0	0	0	2	3	0	0	1	1	0	0	0	0	0	0	0	0	0	5	5	3	3	0	0	0	3	3	0	0	0	0	0	0	0	68129.9	40725.6	36960.4	113958	115015	15118.3	41196.5	278501	349619			38526.1	46509.6	37365.8	7312.08	6967.7		5445.81	562190	363780	381225	44983.5	33344.2	32872.9	32270.2	481964	459179	7136.15		27316.3	7109.75	27087.4	3296.69	4068.79
sp|Q9Z0G0|GIPC1_MOUSE	Gipc1	PDZ domain-containing protein GIPC1 OS=Mus musculus GN=Gipc1 PE=1 SV=1	34.883	1	0	4.2	36129	18	1	1	1	1	2	2	10.5982	11.0303	10.4455	10.6507	10.7898	10.8819	10.9778	11.9882	11.7259	11.4831	10.5808	10.2934	10.8596	11.0634	11.3406	0.339652	0.390767	1	+		-0.0715748	0.846031	0			0.478292	0.168288	1			0.0670659	0.880858	0	+		0	1	0	0	0	0	0	0	0	0	0	0	0	0	0	0	0	0	0	1	0	0	0	0	0	0	0	0	0	0	0	0	0	0	0	0	0	0	0	0	0	0	0	0	0	0	0	0	0				4569.64	5967.06																	4394.45
sp|Q68FF6|GIT1_MOUSE	Git1	ARF GTPase-activating protein GIT1 OS=Mus musculus GN=Git1 PE=1 SV=1	130.719	1	0	8.57	85300	47	6	4	6	4	21	13	14.2938	10.4164	11.808	10.6507	10.7898	10.8819	10.9778	11.9882	12.7075	10.4677	10.5808	10.2934	10.8596	11.0634	11.3406	-0.779867	0.487226	14.5	+		-0.0715748	0.846031	0			-0.632759	0.521806	9	+		0.0755333	0.916151	5.5	+		0	9	0	0	0	0	0	0	0	5.5	0	0	0	0	0	0	0	0	8	10	0	0	0	0	0	0	0	0	0	0	0	0	0	0	0	0	5	6	0	0	0	0	0	0	0	0	0	0	0		9235.06	21858.4	70921.9	75647.2		2548.15	24644.5	25491.7				4712.04	3684.81					18367.5	14515	14027.2	62095	55412.7
sp|Q9JLQ2|GIT2_MOUSE	Git2	ARF GTPase-activating protein GIT2 OS=Mus musculus GN=Git2 PE=1 SV=2	74.812	1	0	9.89	78766	38	5	3	5	3	12	4	13.3714	9.99847	10.2961	10.6507	10.7898	10.8819	10.9778	11.9882	12.764	10.785	10.6262	10.2934	10.8596	11.0634	11.3406	0.0379833	0.969588	62.8333	+		-0.0715748	0.846031	0			0.080282	0.925581	26	+		-0.0292761	0.966885	36.8333	+		0	0	26	0	0	0	0	0	19.3333	0	17.5	0	0	0	0	0	0	0	0	0	25	27	0	0	0	0	0	0	0	0	0	0	0	19	22	17	0	0	16	19	0	0	0	0	0	0	0	0	0	148651	18832.7	164918	9405.04	5949.17	457971	499026	1621.62	5473.22	326163	184702	243370	13141	4533.21	14676.9	6620.84			200804	202663	169387	45042.7	39634.3	345338	400664	6847.2	10868.8	363746	2279.93	4038.76	7021.72	10402.1	169479	170037
sp|Q64516|GLPK_MOUSE	Gk	Glycerol kinase OS=Mus musculus GN=Gk PE=1 SV=2	143.912	1	0	9.84	61227	31	5	5	5	5	13	13	12.3221	14.338	10.4455	10.6507	13.2898	10.8819	10.9778	11.9882	10.0086	15.2229	10.5808	10.2934	12.3417	11.0634	11.3406	-0.412643	0.796719	7	+		-0.202559	0.794888	0			-0.15462	0.889136	4	+		0.0554635	0.971936	3	+		0	4	0	0	0	0	0	0	0	3	0	0	0	0	0	0	0	0	5	3	0	0	0	0	0	0	0	0	0	0	0	0	0	0	0	0	4	2	0	0	0	0	0	0	0	0	0	0	0				71325	83714.4														2135.51	2303.08	3271.3	101178	106991	2979.86				7283.03					4751.67
sp|Q9JMB0|GKAP1_MOUSE	Gkap1	G kinase-anchoring protein 1 OS=Mus musculus GN=Gkap1 PE=1 SV=1	212.048	1	0	39.07	41763	24	9	9	9	9	34	34	13.8198	12.5741	13.709	10.6507	11.0453	11.9049	10.5359	13.194	16.2032	12.1096	12.9891	11.7526	10.8596	11.0634	12.4565	0.575257	0.662144	58.8333	+		-0.210147	0.804642	0	+		-1.01838	0.318941	20.6667	+		-1.80378	0.215006	38.1667	+		1.66667	9	5	5	0	0	0	0	15.6667	2.5	4.5	15.5	0	0	0	1	2	2	5	13	5	5	4	6	0	0	0	0	0	0	0	0	0	17	14	16	1	4	4	5	16	15	0	0	0	0	0	0	0	60586.7	51033	56226.3	100115	93798.7	132950	97542.7	165836	241934	45570.2	2371.93	15062.5	6106.38	43249.6	26425	41334.4	11987.2	21641.2	137066	115587	98348.3	56960.9	55250.1	92698.4	77770.8	239635	250772	413056	461196	403153	20801.2		70033	54906.1
sp|Q61543|GSLG1_MOUSE	Glg1	Golgi apparatus protein 1 OS=Mus musculus GN=Glg1 PE=1 SV=1	1030.01	1	0	36.09	133734	68	36	36	37	37	137	137	15.2844	19.1399	14.2312	13.1616	14.8628	14.6798	13.6409	13.4588	15.2602	19.2173	13.2209	13.542	16.74	14.7289	12.8244	-0.144161	0.941855	74	+		0.603865	0.585144	8.5	+		-1.29371	0.375127	43.1667	+		-0.545679	0.783732	39.3333	+		11.6667	12.5	5.5	7	0	3.5	0	3	14.3333	12.5	3	7.5	0	2	0	12	11	12	11	14	5	6	7	7	0	0	0	3	4	0	0	3	0	14	17	12	13	12	4	2	8	7	0	0	0	0	2	0	0	288524	468647	389563	308232	272857	129614	187655	277516	305346	6093.88	22971.1	14365	163214	203141	65735.2	81533.6	35183.2	65532.9	183595	201640	172042	367294	360124	137901	179526	423601	379457	22316.7	23769.8	25624.2	60966.8	57682.7	66439.1	2788.16
sp|D3Z7P3|GLSK_MOUSE	Gls	Glutaminase kidney isoform, mitochondrial OS=Mus musculus GN=Gls PE=1 SV=1	167.384	1	0	16.62	73964	42	7	7	7	7	22	22	10.5982	15.12	10.4455	10.6507	10.7898	10.8819	10.9778	11.9882	9.13483	15.4061	10.5808	10.2934	10.8596	11.0634	11.3406	-0.349784	0.851905	10.5			-0.0715748	0.846031	0			-0.544119	0.659163	5.5			-0.265909	0.877883	5			0	5.5	0	0	0	0	0	0	0	5	0	0	0	0	0	0	0	0	6	5	0	0	0	0	0	0	0	0	0	0	0	0	0	0	0	0	5	5	0	0	0	0	0	0	0	0	0	0	0		1583.65		55268.6	28294.2							3609.29		2901.61					5549.55	3854.68	1848.32	58124.8	63405.4		2496.77					1681.16	2329.02
sp|P26443|DHE3_MOUSE	Glud1	Glutamate dehydrogenase 1, mitochondrial OS=Mus musculus GN=Glud1 PE=1 SV=1	94.824	1	0	8.96	61337	37	4	4	4	4	12	12	10.5982	14.8576	10.8782	10.6507	10.7898	10.8819	10.9778	12.167	9.52557	15.3653	10.5808	11.0664	10.8596	11.0634	11.3406	-0.111627	0.948325	3.5	+		-0.116257	0.782905	0			-0.542016	0.636101	1.5	+		-0.546646	0.734528	2	+		1.5	0	0	0	0	0	0	0	1	1	0	0	0	0	0	1	0	2	0	0	0	0	0	0	0	0	0	0	0	0	0	0	0	0	1	0	0	1	0	0	0	0	0	0	0	0	0	0	0	5973.95	13765.1	12659.2	5361.07	3767.1			1397.93		1600.94	2418.48		6596.99	5149.29	2425.51	5512.26	7390.79	9325.09	1479.52	3601.53	2397.68	6524.34	9039.24	437.45		903.79		1815.9			2171.78	5254.83	14602.7	12181.7
sp|P01642|KV5A9_MOUSE	Gm10881	Ig kappa chain V-V region L7 (Fragment) OS=Mus musculus GN=Gm10881 PE=1 SV=1	108.113	1	0	23.48	12615	6	2	2	2	2	219	219	17.4985	15.0768	16.2162	17.1456	15.9383	17.266	17.1796	16.5188	15.4811	15.4388	15.7773	16.6764	17.6125	17.8778	17.0256	-0.64089	0.33622	10.8333	+		0.779654	0.12536	0	+		0.241388	0.712433	7.5	+		1.66193	0.00889687	3.33333	+		2	2.5	3	0	0	0	0	0	1.33333	0	2	0	0	0	0	2	0	0	3	2	0	3	0	0	0	0	0	0	0	0	0	0	0	1	1	2	0	0	2	2	0	0	0	0	0	0	0	0	0	16277.4	13685	17563.2	26357.7	27561.9	15616.2	19945.2	51741.4	70314.2	2700.69			11934.5	16597.6	15714.4	8624.73	23556.1	34350.9	24097.8	32739.4	23156.2	23749.6	13757.4	15355	21627.7	31760	21854.3	3830.8	4696.52	5371.25	8508.68	23815.8	15863.9	36794.8
sp|P01639|KV5A7_MOUSE	Gm5571	Ig kappa chain V-V region MOPC 41 OS=Mus musculus GN=Gm5571 PE=1 SV=1	224.716	1	0	28.46	14311	5	4	4	4	4	73	73	11.8321	15.7478	16.8735	17.556	15.0619	17.6862	17.554	16.618	15.9085	12.8955	15.8411	17.4709	15.2269	17.4705	17.8693	0.0266432	0.987224	2	+		0.125525	0.904304	0	+		1.22765	0.418863	1	+		1.32653	0.36209	1	+		0	0	1	0	0	0	0	0	0	0	1	0	0	0	0	0	0	0	0	0	0	1	0	0	0	0	0	0	0	0	0	0	0	0	0	0	0	0	0	1	0	0	0	0	0	0	0	0	0	5560.01	2459.61	4413.1	4688.8	4563.76		6611.08															4826.61	3485.79	5101.15	5257.38
sp|Q922H4|GMPPA_MOUSE	Gmppa	Mannose-1-phosphate guanyltransferase alpha OS=Mus musculus GN=Gmppa PE=1 SV=1	210	1	0	21.67	46244	20	7	7	7	7	37	37	15.9398	11.1	10.4455	10.6507	10.7898	10.8819	10.9778	11.9882	17.1	13.0245	10.5808	10.2934	10.8596	11.0634	11.3406	0.715722	0.738601	305	+		-0.0715748	0.846031	274.833			-0.874522	0.537735	339.333	+		-1.66182	0.414018	240.5	+		41.6667	37.5	39	42	46.6667	37	51.5	44	30.3333	33.5	39	42	22.6667	39	34	40	45	40	32	43	38	40	46	38	45	49	46	34	40	55	48	47	41	27	33	31	27	40	41	37	45	39	24	22	22	38	40	27	41	71124.2	20394.3	30770.8	27650.9	20046.4	56130.1	45536.4	112214					122233	99302.4	97152.7	93000.1	65530.3	94629.8	43090.5	34955.6	29135.7	16247.4	8799.42	29049	38191.1	68591	76749.5	68751.8	65141.4	66350.2	159618	119423		118949
sp|Q3THK7|GUAA_MOUSE	Gmps	GMP synthase [glutamine-hydrolyzing] OS=Mus musculus GN=Gmps PE=1 SV=2	20.149	1	0	3.46	76723	49	2	2	2	2	5	5	13.265	11.032	11.8365	12.9531	10.7898	12.2065	14.2002	11.9882	11.7322	10.785	11.9657	10.2934	10.8596	11.0634	12.3888	-1.07756	0.147459	27.6667	+		-0.858916	0.396993	9.83333	+		0.0245317	0.978527	20	+		0.243172	0.708872	17.5	+		2	3.5	4	4.5	1	2	2	1	4.66667	1.5	2	5.5	1.33333	1.5	1	2	3	1	3	4	4	4	5	4	0	0	1	2	0	0	2	1	1	5	6	3	2	1	2	2	5	6	1	1	2	1	2	0	1	298962	315173	288142	221775	265327	290651	338004	656116	749785	178342	123541	121829	70743.9	58109.4	157254	185832	15708.7	65462	316387	346298	293871	194807	193438	201737	245806	829530	1.22971e+06	146536	90113.8	147925	133915	116979	26501.9	29836.1
sp|P21278|GNA11_MOUSE	Gna11	Guanine nucleotide-binding protein subunit alpha-11 OS=Mus musculus GN=Gna11 PE=1 SV=1	114.229	1	2	22.84	42024	23	7	5	7	5	16	11	12.1734	15.5098	14.239	10.6507	13.7812	11.2852	10.9778	11.9882	12.1528	14.9131	12.4005	10.2934	12.8435	11.0634	12.4002	-0.703242	0.641833	9.66667	+		0.0942467	0.917682	0	+		-1.13508	0.398052	1	+		-0.337593	0.79122	8.66667	+		1	0	0	0	0	0	0	0	8.66667	0	0	0	0	0	0	1	1	0	0	0	0	0	0	0	0	0	0	0	0	0	0	0	0	9	7	10	0	0	0	0	0	0	0	0	0	0	0	0	0	2203.55	3138.76	2860.51																30163.5	33777.7	27187
sp|P27601|GNA13_MOUSE	Gna13	Guanine nucleotide-binding protein subunit alpha-13 OS=Mus musculus GN=Gna13 PE=1 SV=1	96.085	1	2	10.88	44055	26	4	3	4	3	23	22	11.6073	16.7345	11.7105	10.6507	10.7898	14.9876	13.146	11.9882	12.4624	16.0311	12.1625	10.2934	11.4986	13.7026	11.3406	0.0616367	0.974123	7	+		-0.547328	0.676131	0	+		0.0521779	0.975634	5	+		-0.556787	0.734851	2	+		0	5	0	0	0	0	0	0	0	2	0	0	0	0	0	0	0	0	6	4	0	0	0	0	0	0	0	0	0	0	0	0	0	0	0	0	2	0	0	0	0	0	0	0	0	0	0	0	0	10843.9	14823.1	12139.3	35820.3	30553.4	1456.64			7858.69						2161.95				348.59	831.43	1851.23	27540.7	31483.7	1675.6		9892.73	17632				8965.71	3584.97
sp|P30678|GNA15_MOUSE	Gna15	Guanine nucleotide-binding protein subunit alpha-15 OS=Mus musculus GN=Gna15 PE=2 SV=1	12.664	1	0	2.14	43536	24	1	1	1	1	1	1	10.5982	12.5197	12.7541	11.0616	13.9958	11.5121	11.4911	12.3952	9.13483	15.3604	13.0196	10.2934	11.9301	13.2227	11.3406	0.218692	0.888539	2	+		-0.184089	0.834605	0	+		0.615145	0.4675	1	+		0.212363	0.906437	1	+		0	1	0	0	0	0	0	0	0	1	0	0	0	0	0	0	0	0	1	1	0	0	0	0	0	0	0	0	0	0	0	0	0	0	0	0	0	1	0	0	0	0	0	0	0	0	0	0	0				16829.3	16518.7					635.44	3235.4	2411.26							25638.6	12287	15095.3		13662.6
sp|P08752|GNAI2_MOUSE	Gnai2	Guanine nucleotide-binding protein G(i) subunit alpha-2 OS=Mus musculus GN=Gnai2 PE=1 SV=5	321.558	1	5	38.31	40489	20	11	7	11	7	43	24	10.9185	16.5118	10.4455	10.6507	12.2856	14.5827	11.7247	11.9882	10.8537	15.9003	10.5808	10.1831	14.0696	12.1353	11.3406	-0.252095	0.903287	1	+		-0.130103	0.904453	0	+		0.513699	0.759563	0	+		0.635691	0.728673	1	+		0	0	0	0	0	0	0	0	1	0	0	0	0	0	0	0	0	0	0	0	0	0	0	0	0	0	0	0	0	0	0	0	0	0	1	0	0	0	0	0	0	0	0	0	0	0	0	0	0																			2655.39	4379.99	2567.61
sp|Q9DC51|GNAI3_MOUSE	Gnai3	Guanine nucleotide-binding protein G(k) subunit alpha OS=Mus musculus GN=Gnai3 PE=1 SV=3	210.071	1	4	30.23	40538	17	9	5	9	5	31	12	10.7728	14.8313	10.9212	10.6507	11.3857	12.4517	11.5316	11.9882	11.8249	14.5706	11.2868	10.2934	10.8596	11.6269	11.3406	0.199931	0.888441	3	+		-0.56358	0.159565	3.5	+		0.0453094	0.966734	1	+		-0.718201	0.542425	5.5	+		0	0	0	0	1	0	0	0	0	1	2	0	1	1.5	0	0	0	0	0	0	0	0	0	0	1	0	0	0	0	0	0	0	0	0	0	0	1	0	1	3	0	0	1	1	1	1	2	0	0	11824.8	5519.34	7280.65	6130.05	7385.39	21848.2	21652.5			138971			18470.3		5501.74	21817.3		10388	1373.41	1666.32	1923.05	14074.8	11187.2	16932.7	20631.4	5592.49		18896.9	25665.4	24652.7	42049.2	30146.9	8523.67
sp|P18872|GNAO_MOUSE	Gnao1	Guanine nucleotide-binding protein G(o) subunit alpha OS=Mus musculus GN=Gnao1 PE=1 SV=3	123.603	1	1	17.51	40085	18	5	3	5	3	20	6	10.5982	14.3102	14.7174	10.6507	11.3301	14.1937	13.8379	11.9882	13.8985	12.6912	15.7942	12.2096	10.8596	14.3384	11.3406	1.07925	0.464025	8	+		-0.657938	0.61527	0	+		0.268371	0.846104	4	+		-1.46882	0.313878	4	+		0	0	3	1	0	0	0	0	0	0	1	3	0	0	0	0	0	0	0	0	0	3	1	1	0	0	0	0	0	0	0	0	0	0	0	0	0	0	1	0	3	3	0	0	0	0	0	0	0					2574.91	3980.28	18233.1	49323	78501.9															5908.37	8867.24	71876.4	64591.2				4008.96
sp|P21279|GNAQ_MOUSE	Gnaq	Guanine nucleotide-binding protein G(q) subunit alpha OS=Mus musculus GN=Gnaq PE=1 SV=4	53.035	1	1	17.83	42158	23	6	4	6	4	15	10	12.1905	14.3616	10.4455	10.6507	13.1312	11.6063	11.4225	11.9882	9.13483	14.2515	11.6601	10.2934	12.185	11.0634	11.3406	-0.577067	0.699489	68	+		-0.507384	0.385777	0	+		0.12501	0.902904	37	+		0.194693	0.889545	31	+		0	37	0	0	0	0	0	0	0	31	0	0	0	0	0	0	0	0	40	34	0	0	0	0	0	0	0	0	0	0	0	0	0	0	0	0	33	29	0	0	0	0	0	0	0	0	0	0	0	36780.7	30951.3	6734.83	587579	568261	28582.4	38282.8	60827.6	66700.2	23409.3	18086.3	10200	106173	75143.9	45429.4	29063.4	28606.1	39769.6	21677.2	32399.6	21729	887990	753895	12833.6	39264.2	13238.2	25268	49412.3	55838.4	52490	107618	22541.1	136151	131345
sp|P63094|GNAS2_MOUSE	Gnas	Guanine nucleotide-binding protein G(s) subunit alpha isoforms short OS=Mus musculus GN=Gnas PE=1 SV=1	134.999	2	1	20.3	45664	22	6	5	6	5	29	17	12.5302	16.1841	10.9845	14.6393	10.7898	12.029	10.9778	11.9882	13.8982	15.8582	10.5808	10.2934	10.8596	11.0634	11.3406	-0.92686	0.618527	9.66667	+		-0.358346	0.415889	0			-2.13831	0.122769	3.33333	+		-1.5698	0.370173	6.33333	+		1.33333	1	1	0	0	0	0	0	5.33333	0	1	0	0	0	0	1	2	1	1	1	1	0	0	0	0	0	0	0	0	0	0	0	0	5	5	6	0	0	0	1	0	0	0	0	0	0	0	0	0	7464.51	16741.4	11239.4	24980	23801.6	162031	193144			3497.47	5913.46	7429.32	4661.77	5551.17		4364.19			89678	69000.4	69677	6325.12	8550.32	103205	99265.2			4375.2	2696.74	4715.71	3415.19	3001.75
sp|P62874|GBB1_MOUSE	Gnb1	Guanine nucleotide-binding protein G(I)/G(S)/G(T) subunit beta-1 OS=Mus musculus GN=Gnb1 PE=1 SV=3	397.181	1	1	41.47	37377	13	10	6	10	6	56	30	13.0259	17.2702	14.7025	15.0217	10.7898	14.689	14.4628	16.0149	14.5764	17.4882	13.2178	13.5855	11.0169	12.5535	16.1617	-0.288067	0.832337	1	+		-0.745092	0.702185	0	+		-1.01594	0.501181	0	+		-1.47297	0.429366	1	+		0	0	0	0	0	0	0	0	0	1	0	0	0	0	0	0	0	0	0	0	0	0	0	0	0	0	0	0	0	0	0	0	0	0	0	0	1	1	0	0	0	0	0	0	0	0	0	0	0				2016.72	1532.77					1439.89												6549.56	6503.98
sp|P62880|GBB2_MOUSE	Gnb2	Guanine nucleotide-binding protein G(I)/G(S)/G(T) subunit beta-2 OS=Mus musculus GN=Gnb2 PE=1 SV=3	305.8	1	1	36.18	37331	13	9	4	9	4	44	12	11.8981	17.5803	12.3395	10.6507	14.6952	13.5582	10.9778	11.9882	14.6368	16.6147	11.1694	10.2934	14.5151	13.3862	11.3406	0.0614706	0.977902	8.5	+		0.275778	0.833697	3	+		-0.312247	0.863319	5	+		-0.0979397	0.961216	6.5	+		0	1	1	1	0	1	1	0	0	1	2.5	2	0	1	0	0	0	0	0	1	1	1	1	1	0	0	0	1	1	1	1	0	0	0	0	0	1	0	3	2	2	2	0	0	0	1	0	0	0	1959.83	94824.8	72107.4	29251.7	17673	24793.9	26080.6	22331.7	24889.3				11835.4	12177.2	7188	6275.41			14091.9	40180.5	33539.2	46945.8	44110.5	42233.7	48306.3		10078.5				27539.1	28193.3
sp|P29387|GBB4_MOUSE	Gnb4	Guanine nucleotide-binding protein subunit beta-4 OS=Mus musculus GN=Gnb4 PE=1 SV=4	138.691	1	1	13.53	37379	14	4	1	4	1	27	8	10.5982	11.9871	10.4455	10.6507	10.7898	10.8819	10.9778	11.9882	9.13483	13.2718	10.5808	10.2934	10.8596	11.0634	11.3406	-0.100155	0.919084	0			-0.0715748	0.846031	2.5			0.239085	0.617363	2.5			0.267666	0.807462	0			0	0	0	0	0	2.5	0	0	0	0	0	0	0	0	0	0	0	0	0	0	0	0	0	0	0	0	0	2	3	0	0	0	0	0	0	0	0	0	0	0	0	0	0	0	0	0	0	0	0		17829.9	18230.8	4939.69	2568.06								87064.5	74966.5	58754.3	51636.7		34655	10717.5	6662.59	5772.38	3298.88	3300.71					54277.4	39659.1	24377.1	18185.2	4823.03	31696.7	22676.8
sp|Q9DAS9|GBG12_MOUSE	Gng12	Guanine nucleotide-binding protein G(I)/G(S)/G(O) subunit gamma-12 OS=Mus musculus GN=Gng12 PE=1 SV=3	19.354	1	0	15.28	7997	5	1	1	1	1	5	5	10.5982	12.1401	10.3328	10.6507	10.7962	12.2434	10.9778	11.9882	10.0526	11.9566	10.5808	10.2934	10.8596	10.8434	11.3406	-0.209579	0.734815	23.8333	+		-0.486868	0.32652	0	+		0.57097	0.335393	10.8333	+		0.293681	0.597989	13	+		5.33333	4	1.5	0	0	0	0	0	9	2	0	2	0	0	0	6	6	4	6	2	2	1	0	0	0	0	0	0	0	0	0	0	0	9	8	10	2	2	0	0	2	0	0	0	0	0	0	0	0	159504	169193	128600	52840.6	45834	59261.3	52311.2	1.30101e+06	3244.14	8313.6	10262	7660.5	53273.2	26973.8		2006.8		10956	139164	115537	117289	24546.9	20167.5	46595.8	51289.5	842790	853140	4737.84		9478.85	5711.75	5699	67556.4	50232.9
sp|Q6PGG6|GNL3L_MOUSE	Gnl3l	Guanine nucleotide-binding protein-like 3-like protein OS=Mus musculus GN=Gnl3l PE=1 SV=1	20.496	1	0	3.12	65195	33	1	1	1	1	2	2	10.5982	14.2116	15.5718	16.4058	10.7898	16.9027	16.7834	16.1145	14.9852	13.5426	14.9597	16.2845	10.8596	15.2724	16.7236	0.746151	0.61294	1.66667	+		-0.862388	0.720119	0	+		0.950753	0.642341	0	+		-0.657786	0.701025	1.66667	+		0	0	0	0	0	0	0	0	1.66667	0	0	0	0	0	0	0	0	0	0	0	0	0	0	0	0	0	0	0	0	0	0	0	0	1	3	1	0	0	0	0	0	0	0	0	0	0	0	0	0																			1054.36	2063.33	2270.77	1988.54	2669.67
sp|Q91VW5|GOGA4_MOUSE	Golga4	Golgin subfamily A member 4 OS=Mus musculus GN=Golga4 PE=1 SV=2	84.334	1	0	2.73	257564	163	5	5	5	5	16	16	14.881	14.4784	15.6413	14.3997	12.0064	15.9567	15.853	15.8	11.8684	15.2661	16.279	14.4065	16.3156	16.368	14.662	-0.3951	0.702266	1.5	+		0.877815	0.509247	3.5	+		0.0539313	0.959039	1.5	+		1.32685	0.323005	3.5	+		0	0	0	0	0	0	1.5	0	0	0	1.5	0	1	1	0	0	0	0	0	0	0	0	0	0	0	0	0	0	0	1	2	0	0	0	0	0	0	0	2	1	0	0	1	0	1	0	1	0	0	6577.28		5479.78	4969.77	990.09	6406.56	3797.75	8494.52	8119.35				27593	8303.56	11135.9	37555.9		14080.5				7616.68	3361.75	19689.7	31275.2		8700.48	17414.5	19473.2	17728.3	26116.7	27787.3	8460.63	7890.9
sp|Q8BXA1|GOLI4_MOUSE	Golim4	Golgi integral membrane protein 4 OS=Mus musculus GN=Golim4 PE=1 SV=1	43.191	1	0	6.87	76785	38	3	3	3	3	6	6	10.5982	12.2801	10.4455	10.6507	10.7898	10.8819	10.9778	11.9882	5.90401	12.5964	10.5808	10.2934	10.8596	11.0634	11.3406	-1.14993	0.464972	4	+		-0.0715748	0.846031	0			0.165857	0.757611	3			1.24421	0.490247	1	+		0	3	0	0	0	0	0	0	0	1	0	0	0	0	0	0	0	0	0	3	0	0	0	0	0	0	0	0	0	0	0	0	0	0	0	0	0	1	0	0	0	0	0	0	0	0	0	0	0				4974.43	3769.87																	6476.32	7985.27
sp|Q9CRA5|GOLP3_MOUSE	Golph3	Golgi phosphoprotein 3 OS=Mus musculus GN=Golph3 PE=1 SV=1	64.696	1	0	5.37	33752	17	1	1	1	1	3	3	10.5982	9.99847	10.7426	10.6507	10.7898	10.7348	10.9778	11.9882	9.11013	10.785	10.2338	10.2934	10.8596	11.0634	11.3406	-0.391909	0.356383	4	+		-0.0347966	0.927942	0			0.625181	0.114184	2			0.982294	0.0734499	2	+		2	0	0	0	0	0	0	0	2	0	0	0	0	0	0	3	1	0	0	0	0	0	0	0	0	0	0	0	0	0	0	0	0	2	2	0	0	0	0	0	0	0	0	0	0	0	0	0	0	1979.07	3157.06	3593.94																670.49	749.83	420.49
sp|Q99JX3|GORS2_MOUSE	Gorasp2	Golgi reassembly-stacking protein 2 OS=Mus musculus GN=Gorasp2 PE=1 SV=3	190.627	1	0	15.52	47038	16	5	5	5	5	39	39	12.8213	12.2105	16.0143	10.6507	10.7898	10.8819	11.7313	11.9882	15.5294	13.2175	15.3346	10.2934	10.8596	11.0634	11.3406	0.669549	0.700596	1	+		-0.259937	0.518547	0			-1.57639	0.225228	0	+		-2.50587	0.143688	1	+		0	0	0	0	0	0	0	0	1	0	0	0	0	0	0	0	0	0	0	0	0	0	0	0	0	0	0	0	0	0	0	0	0	1	0	0	0	0	0	0	0	0	0	0	0	0	0	0	0																			5929.5	3743.95
sp|P05202|AATM_MOUSE	Got2	Aspartate aminotransferase, mitochondrial OS=Mus musculus GN=Got2 PE=1 SV=1	89.5	1	0	14.19	47411	31	5	5	5	5	11	11	10.8844	15.4279	10.4455	10.6507	10.7898	10.8819	10.9778	11.9882	12.8823	14.6826	11.3375	10.2934	11.0824	11.9017	11.3406	0.446863	0.780157	4.33333	+		0.282128	0.498804	0	+		-0.692655	0.592988	0	+		-0.85739	0.489185	4.33333	+		0	0	0	0	0	0	0	0	4.33333	0	0	0	0	0	0	0	0	0	0	0	0	0	0	0	0	0	0	0	0	0	0	0	0	6	3	4	0	0	0	0	0	0	0	0	0	0	0	0	0		1389.27	2391.53																401.22	809.3	537.88
sp|Q3ULJ0|GPD1L_MOUSE	Gpd1l	Glycerol-3-phosphate dehydrogenase 1-like protein OS=Mus musculus GN=Gpd1l PE=1 SV=2	20.468	1	0	3.42	38226	26	1	1	1	1	4	4	12.8884	11.665	12.3799	12.5436	10.7898	10.8819	10.9778	11.9882	12.0476	12.2331	12.5432	11.4084	10.8596	11.0634	11.3406	-0.31112	0.410386	17.5	+		-0.0715748	0.846031	2			-1.20976	0.0189153	11	+	+	-0.970211	0.0249189	8.5	+		0	9	0	0	2	0	0	0	0	8.5	0	0	0	0	0	0	0	0	7	11	0	0	0	0	0	2	0	0	0	0	0	0	0	0	0	0	7	10	0	0	0	0	0	0	0	0	0	0	0				132004	121670		591.19	6526.97			9410.8		21654	9663.26					5657.24	12828.1	10999.6	288537	271210					9187.55			3120.15	15163.2
sp|Q64521|GPDM_MOUSE	Gpd2	Glycerol-3-phosphate dehydrogenase, mitochondrial OS=Mus musculus GN=Gpd2 PE=1 SV=2	28.587	1	0	3.58	80954	49	2	2	2	2	4	4	10.5982	10.9126	11.8703	10.6507	10.7898	10.8819	11.9564	11.9882	9.13483	13.5477	10.5808	11.2839	10.8596	13.3844	11.3406	0.12889	0.898225	3	+		0.457435	0.571218	0			0.396176	0.404619	2	+		0.724721	0.591891	1	+		0	2	0	0	0	0	0	0	0	1	0	0	0	0	0	0	0	0	2	2	0	0	0	0	0	0	0	0	0	0	0	0	0	0	0	0	1	0	0	0	0	0	0	0	0	0	0	0	0				8648.58	9565.09																	11588.5	4612.01								10370.3
sp|Q8BUV3|GEPH_MOUSE	Gphn	Gephyrin OS=Mus musculus GN=Gphn PE=1 SV=2	17.656	1	0	1.95	83282	48	1	1	1	1	1	1	10.5982	9.99847	10.4455	10.6507	10.7898	10.8819	10.9778	11.9882	11.4893	10.785	10.5808	10.2934	10.8596	11.0634	11.3406	0.363932	0.263101	56.3333			-0.0715748	0.846031	0			0.736253	0.0585291	21.5			0.300746	0.394932	34.8333			0	0	21.5	0	0	0	0	0	18.3333	0	16.5	0	0	0	0	0	0	0	0	0	18	25	0	0	0	0	0	0	0	0	0	0	0	18	19	18	0	0	18	15	0	0	0	0	0	0	0	0	0	39253.9	10434.5	10027	8976.15	2302.12	978129	1.22358e+06	463.01	42840	191.16	27382.6								752199	646810	585270	2192.96	53558.2	847600	1.07779e+06	21134.5	10290.5	118759	99755.8	116077			580.2	19520.3
sp|P06745|G6PI_MOUSE	Gpi	Glucose-6-phosphate isomerase OS=Mus musculus GN=Gpi PE=1 SV=4	84.026	1	1	4.66	62767	33	2	2	2	2	8	8	12.4842	13.0237	12.9558	11.9928	14.0293	13.0282	13.2378	13.1698	11.6675	13.9842	13.4326	10.2934	13.6469	13.1894	12.2454	-0.269648	0.768828	13.5	+		-0.339052	0.472104	2	+		0.752195	0.0620711	6	+		0.682792	0.546426	9.5	+		0	5	0	0	1	0	0	0	0	8.5	0	0	1	0	0	0	0	0	5	5	0	0	0	0	0	1	0	0	0	0	0	0	0	0	0	0	8	9	0	0	0	0	1	0	0	0	0	0	0	3220.16	1171.17	1294.51	22404.4	19204.2		1553.77			6594.19	4298.68	3659.8							1181.02	2307.9	352.06	53839	58506.8					2449.38		4220.7	2763.29
sp|Q56A08|GPKOW_MOUSE	Gpkow	G patch domain and KOW motifs-containing protein OS=Mus musculus GN=Gpkow PE=1 SV=2	28.088	1	0	3.89	53832	28	2	2	2	2	6	6	10.4329	11.6048	11.0127	10.6507	10.7898	10.8819	10.9778	11.9882	13.778	12.5897	11.0752	10.2934	11.4736	10.9012	11.3406	1.00881	0.264055	3.66667	+		0.0789934	0.835148	0	+		0.234183	0.559026	1	+		-0.695629	0.48884	2.66667	+		1	0	0	0	0	0	0	0	2.66667	0	0	0	0	0	0	1	1	1	0	0	0	0	0	0	0	0	0	0	0	0	0	0	0	3	3	2	0	0	0	0	0	0	0	0	0	0	0	0	0	6058.32	15003.5	13415.8		2391.36									1280.33					11287.7	12090.4	16295.1		829.64								3292.32	3006.88
sp|Q5U4C1|GASP1_MOUSE	Gprasp1	G-protein coupled receptor-associated sorting protein 1 OS=Mus musculus GN=Gprasp1 PE=1 SV=1	19.328	1	0	0.89	151745	76	1	1	1	1	1	1	10.5982	11.4663	11.682	10.6507	10.7898	10.8819	10.9778	11.9882	9.20982	10.785	10.5808	10.2934	10.8596	11.0634	11.3406	-0.882012	0.0961489	19.5	+		-0.0715748	0.846031	0			0.0601725	0.883538	12	+		0.87061	0.0993368	7.5			0	12	0	0	0	0	0	0	0	7.5	0	0	0	0	0	0	0	0	16	8	0	0	0	0	0	0	0	0	0	0	0	0	0	0	0	0	10	5	0	0	0	0	0	0	0	0	0	0	0	33636.5			159963	176353					2725.41	41124.4									3210.82		249474	183921								5751.15
sp|Q8BUY8|GASP2_MOUSE	Gprasp2	G-protein coupled receptor-associated sorting protein 2 OS=Mus musculus GN=Gprasp2 PE=1 SV=2	115.014	1	0	5.21	92802	41	3	3	3	3	5	5	10.5982	9.99847	14.3886	10.6507	10.7898	10.8819	10.9778	11.9882	8.91763	9.06656	13.8813	10.2934	10.8596	11.0634	11.3406	-0.869274	0.590785	3.33333	+		-0.0715748	0.846031	0			-0.249544	0.818732	2			0.548155	0.706081	1.33333	+		1	1	0	0	0	0	0	0	1.33333	0	0	0	0	0	0	0	1	1	1	0	0	0	0	0	0	0	0	0	0	0	0	0	0	2	1	1	0	0	0	0	0	0	0	0	0	0	0	0	0	2475.87	6211.31	8040.59	1113.44	760.66	1313.87	818.79	1036.89											540.57	1196.91	532.54		672.15			589.29	681.15
sp|Q99LD4|CSN1_MOUSE	Gps1	COP9 signalosome complex subunit 1 OS=Mus musculus GN=Gps1 PE=1 SV=1	31.081	1	0	3.18	53442	26	1	1	1	1	8	8	12.0703	9.99847	10.4455	10.6507	10.7898	10.8819	10.9778	11.9882	8.98358	10.785	10.272	10.2934	10.8596	11.0634	11.3406	-0.707728	0.275959	1	+		-0.0715748	0.846031	0			0.368215	0.511183	1			1.00437	0.0859306	0	+		0	1	0	0	0	0	0	0	0	0	0	0	0	0	0	0	0	0	1	0	0	0	0	0	0	0	0	0	0	0	0	0	0	0	0	0	0	0	0	0	0	0	0	0	0	0	0	0	0				16000.5		70364.4							12467.5	8894.67	5937.15	6380.93		4721.51		26579.5	23698.6	8625.32	6377.49	69751	50233.2			4732.73	3355.69	4550.04	13622.5	10931.1
sp|Q6IR34|GPSM1_MOUSE	Gpsm1	G-protein-signaling modulator 1 OS=Mus musculus GN=Gpsm1 PE=1 SV=3	28.585	1	0	3.12	74362	40	2	1	2	1	3	1	11.7932	9.99847	10.4455	10.6507	10.7898	10.8819	10.8434	11.9882	9.29224	10.785	10.5808	10.2934	10.8596	10.9964	11.3406	-0.484082	0.375261	2.5			-0.0602925	0.873997	0			0.403876	0.431076	1.5			0.827665	0.0991994	1			0	1.5	0	0	0	0	0	0	0	1	0	0	0	0	0	0	0	0	2	1	0	0	0	0	0	0	0	0	0	0	0	0	0	0	0	0	1	1	0	0	0	0	0	0	0	0	0	0	0				40131.3	26990.4	16331.4	14538	26296	21785.8					4593.54	3606.21						1471.3	22386.4	13462.4	14494.5	13287.3	15437.7					9442.42
sp|Q8VDU0|GPSM2_MOUSE	Gpsm2	G-protein-signaling modulator 2 OS=Mus musculus GN=Gpsm2 PE=1 SV=2	58.281	1	0	6.77	75591	40	3	2	3	2	4	2	10.5982	10.7204	11.3778	10.6507	10.7898	10.8819	10.9778	11.9882	9.38968	10.785	11.4707	10.2934	13.2572	11.0634	11.3406	-0.352057	0.485666	132.333	+		0.7276	0.323626	60.5			0.322695	0.370043	100.667	+		1.40235	0.130278	92.1667	+		32.6667	19	5	6	9	12	11	6	26.6667	30.5	5.5	7	6	8.5	8	35	34	29	23	15	6	4	5	7	5	10	12	11	13	9	13	4	8	24	30	26	26	35	6	5	8	6	10	4	4	10	7	8	8	170714	163453		661487	684262	69866.4	115590	151513	124612			697647	1.87937e+06	1.70966e+06	1.90496e+06	1.91529e+06	518324	768177	385725	310643	220278	361388		181094	196239	275182	261699				367982	419598	895853	949885
sp|O70325|GPX41_MOUSE	Gpx4	Phospholipid hydroperoxide glutathione peroxidase, mitochondrial OS=Mus musculus GN=Gpx4 PE=1 SV=4	18.035	2	0	7.11	22229	15	1	1	1	1	4	4	10.5982	13.564	13.6736	13.4662	10.7898	10.8819	11.2107	11.9882	13.1277	11.0275	13.5672	13.6752	11.1406	11.0634	11.3406	0.0239189	0.981076	2	+		-0.0361513	0.916899	0			-1.60782	0.0886283	0	+		-1.66789	0.0726091	2	+		0	0	0	0	0	0	0	0	1	0	0	1	0	0	0	0	0	0	0	0	0	0	0	0	0	0	0	0	0	0	0	0	0	0	1	1	0	0	0	0	1	1	0	0	0	0	0	0	0					1517.85		2729.7	4193.34	3814.37										9052.07	3442.98	3379.24				2706.2	6108.08	5863.05
sp|Q60760|GRB10_MOUSE	Grb10	Growth factor receptor-bound protein 10 OS=Mus musculus GN=Grb10 PE=1 SV=2	133.548	1	0	13.53	70585	31	7	7	7	7	32	32	14.817	11.4097	13.9281	10.6507	14.9385	10.8819	11.5672	11.9882	15.9876	11.4348	12.7794	11.2572	10.8596	11.0634	11.3406	0.163418	0.915612	2	+		-1.25608	0.291145	0	+		-0.357397	0.79819	2	+		-1.7769	0.230194	0	+		0	2	0	0	0	0	0	0	0	0	0	0	0	0	0	0	0	0	2	0	0	0	0	0	0	0	0	0	0	0	0	0	0	0	0	0	0	0	0	0	0	0	0	0	0	0	0	0	0				7058.35	4774.94			4019.97																	3683.56
sp|Q9JLM9|GRB14_MOUSE	Grb14	Growth factor receptor-bound protein 14 OS=Mus musculus GN=Grb14 PE=1 SV=1	35.066	1	0	1.86	60573	30	1	1	2	2	11	11	11.6013	10.2907	11.5572	10.6507	10.7898	10.8819	10.9778	11.9882	10.4617	10.9089	10.8368	10.2934	10.8596	11.0634	11.3406	-0.399725	0.309569	4.33333	+		-0.0715748	0.846031	0			0.134509	0.765487	1	+		0.462659	0.0789542	3.33333	+		0	0	1	0	0	0	0	0	2.33333	0	1	0	0	0	0	0	0	0	0	0	1	0	0	0	0	0	0	0	0	0	0	0	0	3	2	2	0	0	0	1	0	0	0	0	0	0	0	0	0	128747	125959	115703	46316.2	43896.2	109949	92545.6	216109	251024	96386.4	86346.1	83784.3	66755.3	63068	48089.8	61209.4	35874.9	63903.8	39365.6	57919.5	49863.2	73985.3	88780.5	121379	137720	73320	99496.8	107092	73670.7	106503	83074.3	78099.2	45826	45722.4
sp|Q91Z53|GRHPR_MOUSE	Grhpr	Glyoxylate reductase/hydroxypyruvate reductase OS=Mus musculus GN=Grhpr PE=1 SV=1	22.053	1	0	2.13	35329	15	1	1	1	1	2	2	12.5991	10.3305	10.5959	10.6507	10.7898	10.7984	10.7089	12.3573	9.67633	10.8313	10.974	9.80129	10.8596	10.7731	12.0591	-0.723317	0.289625	2.66667	+		0.0670135	0.913327	0	+		0.119547	0.86171	0	+		0.909877	0.146546	2.66667	+		0	0	0	0	0	0	0	0	2.66667	0	0	0	0	0	0	0	0	0	0	0	0	0	0	0	0	0	0	0	0	0	0	0	0	2	3	3	0	0	0	0	0	0	0	0	0	0	0	0	0	5070.13	10194	7066.68																5446.12	10685.1	11551.8
sp|P28798|GRN_MOUSE	Grn	Granulins OS=Mus musculus GN=Grn PE=1 SV=2	312.426	1	0	16.13	63458	24	7	7	8	8	69	69	14.4344	13.1723	15.6035	12.3346	17.1722	15.9181	14.5873	15.2452	13.051	13.8865	14.075	11.9709	18.1559	15.3678	14.9526	-0.64035	0.485903	6.5	+		0.428028	0.704403	0	+		1.84454	0.0876029	3.5	+		2.91291	0.0349998	3	+		0	0	1	2.5	0	0	0	0	0	0	3	0	0	0	0	0	0	0	0	0	0	1	2	3	0	0	0	0	0	0	0	0	0	0	0	0	0	0	4	2	0	0	0	0	0	0	0	0	0				9835.48	3964.44	40583	49782.6	115143	86470.5										13554.6	10563.7	13052.9	2818.86		63134.2	72193.3	67154.1	38201.7
sp|Q99LP6|GRPE1_MOUSE	Grpel1	GrpE protein homolog 1, mitochondrial OS=Mus musculus GN=Grpel1 PE=1 SV=1	11.113	1	0	5.07	24307	17	1	1	1	1	2	2	10.5982	12.938	10.4455	10.6507	10.7898	10.8819	10.9778	11.9882	9.13483	11.5867	10.5808	10.2934	10.8596	11.0634	11.3406	-0.759138	0.367986	0			-0.0715748	0.846031	2			0.00136684	0.998408	2			0.68893	0.308624	0			0	0	0	0	0	1	1	0	0	0	0	0	0	0	0	0	0	0	0	0	0	0	0	0	0	0	0	1	1	0	1	0	0	0	0	0	0	0	0	0	0	0	0	0	0	0	0	0	0				959.93	3416.11								29223.5	24029	17978.6	21754						7037.63	6210.13					2974.25			4689.23	5474
sp|Q810D6|GRWD1_MOUSE	Grwd1	Glutamate-rich WD repeat-containing protein 1 OS=Mus musculus GN=Grwd1 PE=1 SV=2	273.126	1	0	30.49	49224	20	7	7	9	9	19	19	10.5982	11.11	10.4455	17.6234	10.7898	10.8819	11.7584	11.9882	11.115	13.9089	11.0833	17.858	12.1018	12.3384	12.889	1.04703	0.672524	10	+		1.08849	0.044775	8.5	+	+	-1.08967	0.558296	10.1667	+		-1.04821	0.605312	8.33333	+		1.66667	1	1.5	1	1.5	1	1.5	1	1.33333	1	1.5	1	1	1.5	1	1	2	2	1	1	1	2	1	1	0	2	1	1	1	2	1	1	1	1	1	2	0	1	1	2	0	1	0	0	1	1	2	1	1				18817.7	15002.5	24194.4	15789.7	43906.4	57135.6	43324.4			75701.3	64315.5	27091	29053.3	9869.14	25679.2	36288.3	22979.1	21351	2955.25		10064.2	12134.2	42898.6	45313.4	11537.1		17963.4	23340.3	45176.9	82438	58434.1
sp|Q9EST1|GSDMA_MOUSE	Gsdma	Gasdermin-A OS=Mus musculus GN=Gsdma PE=2 SV=1	34.058	1	2	3.81	49593	28	2	2	2	2	9	9	13.5213	10.9345	14.102	11.3128	14.2903	13.0248	14.5612	11.9882	12.0547	13.5664	14.7879	12.2401	15.4659	15.3204	11.3406	0.694665	0.51904	8	+		0.576145	0.683456	0	+		0.998514	0.351366	2	+		0.879995	0.545989	6	+		0	2	0	0	0	0	0	0	0	6	0	0	0	0	0	0	0	0	2	2	0	0	0	0	0	0	0	0	0	0	0	0	0	0	0	0	6	6	0	0	0	0	0	0	0	0	0	0	0	36546.7	31749.2	22567.4	20725.3	24329.5	60952	41310.5	19519	23089.5	3464.3	5793.97	3597.52	51814.2	77601.3	72524.6	48839.8	30750	105679	5000.2	3592.17	3057.23	36095.6	41953.1	82814.5	72006.9	12120.2	38569.9	87497.2	59639.6	105739	87954.2	74431.9	23039.9	28930.5
sp|Q9D8T2|GSDMD_MOUSE	Gsdmdc1	Gasdermin-D OS=Mus musculus GN=Gsdmdc1 PE=1 SV=1	33.375	1	0	2.46	53238	27	1	1	1	1	8	8	12.9293	10.0331	12.2528	10.6507	10.7898	10.8819	10.9778	11.9882	11.3203	10.785	11.027	10.732	10.8596	11.0634	11.3406	-0.500388	0.494976	16.6667	+		-0.0715748	0.846031	0			-0.307038	0.689084	3.33333	+		0.121775	0.563936	13.3333	+		3.33333	0	0	0	0	0	0	0	12.3333	0	1	0	0	0	0	3	4	3	0	0	0	0	0	0	0	0	0	0	0	0	0	0	0	9	11	17	0	0	0	1	0	0	0	0	0	0	0	0	0	27220.8	29490.4	29728.7		3677.41	2082.39	7426.87												62074.4	54020.4	42712		4013.61	5604.04	3815.11		854.14				7398.19	8003.42	5014.27
sp|Q9WV60|GSK3B_MOUSE	Gsk3b	Glycogen synthase kinase-3 beta OS=Mus musculus GN=Gsk3b PE=1 SV=2	14.206	1	0	5.71	46710	25	1	1	1	1	1	1	10.5982	9.99847	10.4455	11.264	10.7898	10.8819	10.9778	11.9882	9.13483	10.785	10.5808	13.3259	10.8596	11.0634	11.3406	0.380103	0.690562	12			-0.0715748	0.846031	0			0.582924	0.178584	4			0.131246	0.904229	8			2	0	2	0	0	0	0	0	7	1	0	0	0	0	0	2	2	2	0	0	2	2	0	0	0	0	0	0	0	0	0	0	0	5	8	8	1	1	0	0	0	0	0	0	0	0	0	0	0	20283.9	24411.6	19222.3	2686.06	5187.31	17911.5	19514.4		1202.46	1977.35	21069.1		5766.94	5593.83	2705.9	2788.41	22375.1		51587.3	64135	52631.2	10017.9	9089.63	6116.11	11230.9				7049.5	11924	8399.67	6628.52	2783.18	3099.38
sp|P10648|GSTA2_MOUSE	Gsta2	Glutathione S-transferase A2 OS=Mus musculus GN=Gsta2 PE=1 SV=3	17.411	2	0	4.05	25542	14	1	1	1	1	2	2	10.5982	11.7439	12.8924	13.4807	10.7898	13.6746	13.7743	12.584	9.13483	12.1637	15.1267	13.3535	10.8596	14.9425	11.3406	0.265894	0.8569	18.6667	+		-0.324771	0.820018	0	+		0.526894	0.596334	1	+		-0.063771	0.97369	17.6667	+		0	0	1	0	0	0	0	0	16.6667	0	1	0	0	0	0	0	0	0	0	0	0	1	0	0	0	0	0	0	0	0	0	0	0	14	19	17	0	0	0	1	0	0	0	0	0	0	0	0	0	5736.69	6906.79		10636.6	18052	62926.6	70424.4	59315.8	24632.2			6756.13					7661.96	6813.23	195614	202508	171945			39980.4	44353.2	40987	34840.9	31158.3	22044	37055.8		15103.7	166463	137514
sp|P10649|GSTM1_MOUSE	Gstm1	Glutathione S-transferase Mu 1 OS=Mus musculus GN=Gstm1 PE=1 SV=2	280.871	1	0	44.04	25970	17	10	7	11	8	105	54	10.3364	13.7679	14.0604	17.3045	10.1564	12.575	10.9778	11.8552	10.2718	13.7473	14.2632	16.4595	9.98392	12.4406	11.3406	-0.181858	0.927442	25.5	+		-0.136055	0.880501	29	+		-2.47619	0.153899	34	+		-2.43039	0.195662	20.5	+		9.33333	3.5	2	4	1.66667	7.5	3.5	2.5	2.66667	0	2	2	8.33333	3	2.5	10	11	7	2	5	2	2	4	4	1	2	2	9	6	2	5	1	4	3	3	2	0	0	2	2	2	2	9	7	9	3	3	3	2	232252	204971	186557	42076.2	39604.2	90281.1	75372.2	61353.5	85756.9	277196	205674	148910	188168	158222	162498	165817	169928	108080	44008.2	51748.6	43377.4	28028.1	25904.2	70226.4	71478.5	150420	243075	279470	164319	308235	199437	187875	95587.4	358695
sp|P15626|GSTM2_MOUSE	Gstm2	Glutathione S-transferase Mu 2 OS=Mus musculus GN=Gstm2 PE=1 SV=2	322.421	1	3	73.39	25717	17	15	11	16	12	116	59	15.0651	12.6614	16.235	17.9704	12.1133	10.5878	12.8164	11.9882	15.9989	13.4893	15.7739	17.3508	12.809	13.5548	15.9489	0.170277	0.905279	16.1667	+		2.22776	0.0691935	0	+		-3.60652	0.0244342	8.33333	+	+	-1.54904	0.265298	7.83333	+		3.33333	1.5	3.5	0	0	0	0	0	2.33333	1	4.5	0	0	0	0	5	2	3	1	2	2	5	0	0	0	0	0	0	0	0	0	0	0	2	1	4	1	1	4	5	0	0	0	0	0	0	0	0	0	21238	31735.6	31904.9	32351.2	25932.2	42964.1	75744.9	53007.9	57752.1	1152.35	4430.89	3553.97					31611.7	67685.9	26320.5	40369.3	24242.4	23332.2	43683.1	57986.5	64850.3	49157	35599.4	1402.01	3285.73	2500.67	31211.6	11957.7	25836.6	42678.5
sp|P48774|GSTM5_MOUSE	Gstm5	Glutathione S-transferase Mu 5 OS=Mus musculus GN=Gstm5 PE=1 SV=1	207.691	1	0	47.77	26635	18	10	8	10	8	87	48	15.4138	15.9591	17.3429	17.2053	14.6678	14.3739	10.9778	11.9882	15.1683	15.4243	16.9873	16.1344	11.2143	14.2559	11.8336	-0.551679	0.410743	1	+		-0.567368	0.685362	0	+		-3.4783	0.0142592	0	+		-3.49399	0.012347	1	+		0	0	0	0	0	0	0	0	0	1	0	0	0	0	0	0	0	0	0	0	0	0	0	0	0	0	0	0	0	0	0	0	0	0	0	0	1	1	0	0	0	0	0	0	0	0	0	0	0			1543.85	5277.85	3128.76	1588.25	1905.79						2045.02	1933.83						1427.64	318.1	17504.2	25840.9	2043.16	2146.59						3284.99	3311.43
sp|O09131|GSTO1_MOUSE	Gsto1	Glutathione S-transferase omega-1 OS=Mus musculus GN=Gsto1 PE=1 SV=2	25.738	1	0	4.17	27498	17	1	1	1	1	8	8	10.0597	9.99847	10.4455	10.6507	10.9887	10.8819	10.9778	11.9882	9.13483	10.785	10.5808	10.2934	11.3343	11.0634	11.3406	-0.0900528	0.829471	11.5			0.0369053	0.912098	3.5			0.920605	0.0231244	8.5			1.04756	0.0642897	6.5			5	1.5	0	0	0	1	1	0	5	0	0	0	0	1.5	0	5	5	5	2	1	0	0	0	0	0	0	0	1	0	0	1	0	0	5	4	6	0	0	0	0	0	0	0	0	0	1	2	0	0	130827	120532	112311	23927.2	31122	5709.1	11267.6			30057.1	27324.5	49001.1	17998.4	8020.75	29009.1	27756	23038.6	33038.4	40388.1	37655.9	37628.3	32305.4	22382.6		4296.09	3195.63		37716.3	27098.5	38404.5	24570	22556	12235.8	1403.42
sp|P19157|GSTP1_MOUSE	Gstp1	Glutathione S-transferase P 1 OS=Mus musculus GN=Gstp1 PE=1 SV=2	625.857	1	1	76.67	23609	12	9	9	16	16	129	129	16.5244	18.1468	19.5909	19.0434	12.1251	14.59	15.4721	14.7553	18.6668	17.7868	19.3018	20.5988	11.883	16.9833	18.539	0.762158	0.42665	108.833	+		1.56615	0.445082	0	+		-4.09078	0.0061449	43	+	+	-3.28679	0.131033	65.8333	+		11	13.5	9	9.5	0	0	0	0	22.3333	14.5	6.5	22.5	0	0	0	11	14	8	12	15	8	10	10	9	0	0	0	0	0	0	0	0	0	19	22	26	14	15	6	7	22	23	0	0	0	0	0	0	0	710576	503951	499575	306467	295421	348194	370194	575533	586062	43293.8	45874.1	40836.9	14431	81952.2	7138.67	7588.59	66457.2	108610	929683	900778	893072	358702	359856	280223	319985	1.52006e+06	1379059	103942	97446.2	32654.3	42955.8	81124.6	19425.9	30802.2
sp|Q64471|GSTT1_MOUSE	Gstt1	Glutathione S-transferase theta-1 OS=Mus musculus GN=Gstt1 PE=1 SV=4	27.837	1	0	12.5	27374	12	3	3	3	3	9	9	14.1054	11.5377	14.249	12.3063	12.1001	10.8819	12.5325	11.9882	13.8699	11.878	13.8761	11.3153	12.1437	11.6153	12.1044	-0.314729	0.750598	35.8333	+		0.0788058	0.864722	0	+		-1.17389	0.171867	12.5	+		-0.780358	0.375241	23.3333	+		0	3	9.5	0	0	0	0	0	6.33333	2	12	3	0	0	0	0	0	0	0	3	10	9	0	0	0	0	0	0	0	0	0	0	0	4	7	8	3	1	12	12	3	0	0	0	0	0	0	0	0				22079.6	15822	921042	979521	4293.62	5644.03						2255.47	2345.37			95874.9	99293.1	92574.6	13113.1	8419.26	701031	889502	5503.55	8102.28				9162.82	10544.1
sp|P62915|TF2B_MOUSE	Gtf2b	Transcription initiation factor IIB OS=Mus musculus GN=Gtf2b PE=1 SV=1	41.703	1	0	4.43	34819	24	1	1	1	1	3	3	12.3816	11.0756	10.4455	10.6507	10.7898	10.8819	10.9778	11.9882	11.0568	12.081	10.5808	10.8559	10.8596	11.0634	11.3406	0.00529743	0.992548	7.83333	+		-0.0715748	0.846031	2.5			0.0211113	0.968722	4	+		-0.0557609	0.895733	6.33333	+		0	2	1	0	0	0	1	0	2.33333	1.5	1	0	0	1.5	0	0	0	0	2	2	0	1	0	0	0	0	0	0	0	0	1	0	0	3	2	2	1	2	0	1	0	0	0	0	0	1	2	0	0	27222.1		7568.25	109652	120712		35359.6					9811.18							48314.6	27186.2	37914.9	77963.3	48719.5							437900
sp|Q9ESZ8|GTF2I_MOUSE	Gtf2i	General transcription factor II-I OS=Mus musculus GN=Gtf2i PE=1 SV=3	1985.82	1	1	61.82	112265	61	60	60	70	70	696	696	19.3388	21.2278	21.4435	18.2103	15.729	18.0832	16.9121	18.8079	21.6289	21.3361	20.3635	17.7931	15.6596	17.7258	18.7911	0.225327	0.853279	37.1667	+		0.0091131	0.993763	82.3333	+		-2.67201	0.0407939	58.1667	+	+	-2.88822	0.0748195	61.3333	+		2.66667	5.5	1.5	3.5	5	13.5	13	13.5	6	1.5	4	12.5	10.3333	11	16	2	2	4	4	7	1	2	5	2	2	4	9	15	12	12	14	10	17	5	6	7	1	2	4	4	14	11	7	11	13	11	11	17	15	92067.9	50941.7	63146.9	63493.3	31536.2	42139.8	51166.4	164148	142324	348455	467235	891074	809349	708481	922736	1.08708e+06	529983	988406	73476.6	72021.1	62546.4	37141.4	48092.4	68935.2	76493.9	527392	477824	473349	498785	444537	675781	550497	1.57944e+06	1.22648e+06
sp|O08582|GTPB1_MOUSE	Gtpbp1	GTP-binding protein 1 OS=Mus musculus GN=Gtpbp1 PE=1 SV=2	39.477	1	0	8.23	72301	33	4	4	4	4	4	4	10.5982	13.1578	11.9704	14.1485	10.7898	10.8819	10.9778	11.9882	10.9533	12.0162	10.8811	14.7608	10.8596	11.0634	11.3406	-0.315888	0.799128	6.5	+		-0.0715748	0.846031	0			-1.3093	0.159433	5	+		-1.06499	0.369268	1.5	+		0	5	0	0	0	0	0	0	0	1.5	0	0	0	0	0	0	0	0	5	5	0	0	0	0	0	0	0	0	0	0	0	0	0	0	0	0	1	2	0	0	0	0	0	0	0	0	0	0	0		249.32		38770.6	35244.5														857.75	2116.13	64.22	21343.2	9310.11
sp|Q8R080|GTSE1_MOUSE	Gtse1	G2 and S phase-expressed protein 1 OS=Mus musculus GN=Gtse1 PE=1 SV=2	53.255	1	0	6.48	78751	42	3	3	3	3	7	7	12.0315	8.68826	11.3216	10.6507	10.8176	10.8819	10.1675	11.9882	11.5453	10.785	11.223	10.2934	11.1521	11.0634	10.4687	0.288667	0.720221	6.5	+		-0.0690997	0.891507	0	+		0.290799	0.732598	3	+		-0.0669684	0.862868	3.5	+		0	3	0	0	0	0	0	0	0	3.5	0	0	0	0	0	0	0	0	3	0	0	0	0	0	0	0	0	0	0	0	0	0	0	0	0	0	2	5	0	0	0	0	0	0	0	0	0	0	0	3406.69			12222.3	11858.8																	27463.5	31398.9							2810.37
sp|P10922|H10_MOUSE	H1f0	Histone H1.0 OS=Mus musculus GN=H1f0 PE=2 SV=4	58.299	1	0	9.79	20861	7	2	2	2	2	17	17	11.0691	9.77432	11.8914	10.6507	17.9321	12.2725	13.2072	11.9882	10.6321	12.8914	11.6726	10.2934	16.9731	13.5616	11.3406	0.525996	0.499709	4.33333	+		0.108431	0.961491	0	+		3.00363	0.0843383	2	+		2.58606	0.152956	2.33333	+		1	1	0	0	0	0	0	0	1.33333	1	0	0	0	0	0	1	1	1	1	0	0	0	0	0	0	0	0	0	0	0	0	0	0	1	1	2	1	1	0	0	0	0	0	0	0	0	0	0	0	14373.3	25405.7	22278.2	3821.56	1690.57	1287.97	1335.32	1325.87	2074.97		1518.52		994.01						6969.99	7748.2	7675.43	2435.34	3443.07	1627.31	1702.44	2766.78	1932.19			5469.1
sp|P01899|HA11_MOUSE	H2-D1	H-2 class I histocompatibility antigen, D-B alpha chain OS=Mus musculus GN=H2-D1 PE=1 SV=2	101.202	1	8	18.23	40836	23	5	4	5	4	12	7	10.5982	15.5954	14.8119	10.6507	10.7898	15.7843	15.1151	11.9882	12.3624	13.1972	13.7673	10.2934	10.7831	13.0997	11.3406	-0.508966	0.751261	3	+		-1.67826	0.325818	0	+		0.505342	0.787882	1	+		-0.663948	0.563148	2	+		1	0	0	0	0	0	0	0	2	0	0	0	0	0	0	0	1	0	0	0	0	0	0	0	0	0	0	0	0	0	0	0	0	0	0	2	0	0	0	0	0	0	0	0	0	0	0	0	0		5200.58																	1969.98	2611.91	2565.39
sp|P01901|HA1B_MOUSE	H2-K1	H-2 class I histocompatibility antigen, K-B alpha chain OS=Mus musculus GN=H2-K1 PE=1 SV=1	90.684	1	7	17.62	41302	21	4	3	4	3	10	5	11.5194	15.2617	11.3364	10.6507	10.7898	12.0166	10.9778	11.9882	10.3302	14.6298	11.2546	10.2934	11.8313	11.0634	11.3406	-0.56502	0.712212	1	+		-0.0313669	0.944448	0			-0.748894	0.517637	0	+		-0.215241	0.867699	1	+		0	0	0	0	0	0	0	0	1	0	0	0	0	0	0	0	0	0	0	0	0	0	0	0	0	0	0	0	0	0	0	0	0	0	0	1	0	0	0	0	0	0	0	0	0	0	0	0	0	4106.42	3140.82	3832.03	1382.69	686.03	3337.85	3317.23				5734.08								1466.76	1798.42	1509.55		2259.61	2087.8	2403.04					4528.68
sp|P01898|HA10_MOUSE	H2-Q10	H-2 class I histocompatibility antigen, Q10 alpha chain OS=Mus musculus GN=H2-Q10 PE=1 SV=3	42.27	1	3	8	37251	21	2	1	2	1	8	3	10.5982	9.61341	10.8052	10.6507	10.7898	10.8819	10.9778	11.9882	10.2267	10.785	10.3479	10.3576	10.8596	11.0634	11.3406	0.012432	0.968041	1.33333	+		-0.0715748	0.846031	0			0.742582	0.104978	1.33333	+		0.658575	0.0164807	0	+		1.33333	0	0	0	0	0	0	0	0	0	0	0	0	0	0	2	1	1	0	0	0	0	0	0	0	0	0	0	0	0	0	0	0	0	0	0	0	0	0	0	0	0	0	0	0	0	0	0	0	3179.67	6190.98	9294.32							1087.93	2020.27				865.87				580.31	1205.78	814.9							3297.87		2860.36
sp|P0C0S6|H2AZ_MOUSE	H2afz	Histone H2A.Z OS=Mus musculus GN=H2afz PE=1 SV=2	166.503	2	0	53.91	13553	6	6	4	6	4	200	26	10.5982	10.5486	10.4455	10.6507	16.1328	15.6088	15.118	11.9882	13.9844	13.376	11.3892	10.2934	17.2299	14.9979	11.3406	1.70002	0.0953382	7	+		-0.189168	0.920834	5.5	+		4.15123	0.00431619	8	+	+	2.26204	0.254816	4.5	+		0	1.5	0	1	1	3	1.5	0	1	0	1	2.5	0	0	0	0	0	0	1	2	0	0	1	0	0	0	1	3	3	2	1	0	0	0	1	0	0	0	0	1	3	2	0	0	0	0	0	0	0				5456.2	6374.22	3906.22	3422.6	14163.2	20930.7			10808.1	15141.9	25118.5	7433.71	8028.84			8280.1	6365.75	4743.33			3070.68	4832.29	28736.6	23934.5
sp|P02301|H3C_MOUSE	H3f3c	Histone H3.3C OS=Mus musculus GN=H3f3c PE=3 SV=3	108.979	2	1	38.97	15315	6	4	1	4	1	98	11	10.5982	10.9566	10.4455	10.6507	13.8189	10.8819	10.9778	11.9882	13.4467	12.3114	10.5808	10.2934	10.8596	11.0634	11.3406	0.995361	0.233842	1	+		-0.828845	0.355775	0			1.25399	0.119062	0			-0.570216	0.549244	1	+		0	0	0	0	0	0	0	0	1	0	0	0	0	0	0	0	0	0	0	0	0	0	0	0	0	0	0	0	0	0	0	0	0	0	1	1	0	0	0	0	0	0	0	0	0	0	0	0	0			15061		8232.65															50660.4	43424.6	3388.86
sp|Q9JKS5|HABP4_MOUSE	Habp4	Intracellular hyaluronan-binding protein 4 OS=Mus musculus GN=Habp4 PE=1 SV=2	95.999	1	0	17.27	45924	25	4	4	4	4	23	23	14.376	9.99847	13.1128	10.9385	11.2215	10.8819	10.9778	11.9882	13.7457	10.9103	13.3958	10.9159	10.8596	11.0634	11.3406	0.135489	0.917969	1	+		-0.179503	0.597612	0			-0.839037	0.446327	0	+		-1.15403	0.264749	1	+		0	0	0	0	0	0	0	0	1	0	0	0	0	0	0	0	0	0	0	0	0	0	0	0	0	0	0	0	0	0	0	0	0	1	0	0	0	0	0	0	0	0	0	0	0	0	0	0	0	687.03	1258.06																	269.98	770.11	475.1
sp|Q9D3B1|HACD2_MOUSE	Hacd2	Very-long-chain (3R)-3-hydroxyacyl-CoA dehydratase 2 OS=Mus musculus GN=Hacd2 PE=1 SV=1	12.669	1	0	4.72	28402	11	1	1	1	1	1	1	10.5982	8.51666	10.4455	10.6507	10.7898	10.8819	10.9778	11.9882	9.13483	10.0639	10.5808	10.2934	10.8596	11.0634	11.3406	-0.0345091	0.956122	1			-0.0715748	0.846031	0			1.10671	0.107232	0			1.06964	0.0400314	1			0	0	0	0	0	0	0	0	1	0	0	0	0	0	0	0	0	0	0	0	0	0	0	0	0	0	0	0	0	0	0	0	0	0	1	0	0	0	0	0	0	0	0	0	0	0	0	0	0	4394.18	6348.15	8021.8	1579.68	1497.85	2146.28	2267.76			13041	34272.7			3151.78	5590.67	4329.84	3886.26		884.35	2216.3	1590.19	1934.89	3049.86	2834.88	2509.3			13824.7			7573.6	6149.01
sp|Q61425|HCDH_MOUSE	Hadh	Hydroxyacyl-coenzyme A dehydrogenase, mitochondrial OS=Mus musculus GN=Hadh PE=1 SV=2	88.577	1	0	13.06	34464	19	2	2	2	2	7	7	10.5982	13.5923	10.4455	10.6507	10.7898	10.8819	10.9778	11.9882	9.13483	11.3355	10.5808	10.7833	10.8596	11.0634	11.3406	-0.863028	0.370433	15	+		-0.0715748	0.846031	0			-0.162194	0.8475	7.66667			0.629259	0.317797	7.33333	+		5.66667	1	1	0	0	0	0	0	6.33333	1	0	0	0	0	0	6	7	4	1	0	1	0	0	0	0	0	0	0	0	0	0	0	0	6	7	6	0	1	0	0	0	0	0	0	0	0	0	0	0	113191	152095	111082	21080.3	13076.8	10933.4	7652.94												77590.1	101044	86575.6	23866	35491.2	4474.85	4379.45	1205.01	1463.05						22682.5	12980.4
sp|Q8BMS1|ECHA_MOUSE	Hadha	Trifunctional enzyme subunit alpha, mitochondrial OS=Mus musculus GN=Hadha PE=1 SV=1	717.619	1	0	37.35	82670	42	20	20	21	21	118	118	12.7067	18.4582	10.7373	10.5645	13.5011	15.743	15.627	12.6524	13.7348	19.4742	12.0687	11.3687	14.4502	15.4389	13.7278	1.04493	0.702273	20.3333	+		0.1581	0.881072	1	+		1.2642	0.550809	9.83333	+		0.377379	0.871408	11.5	+		1.33333	2.5	1.5	3.5	1	0	0	0	4	1.5	4	2	0	0	0	2	1	1	3	2	2	1	5	2	0	0	1	0	0	0	0	0	0	4	3	5	2	1	4	4	2	2	0	0	0	0	0	0	0	180551	161330	153995	143967	117526	163322	126070	390538	418645	19656.2	21484.5	25831.9	33503.5			39610.4		5211.47	169547	227288	201366	137570	155321	122258	172150	223018	240650	44214.5	33789.9	44997.2	44369.4	33773.2
sp|Q99JY0|ECHB_MOUSE	Hadhb	Trifunctional enzyme subunit beta, mitochondrial OS=Mus musculus GN=Hadhb PE=1 SV=1	343.295	1	0	29.89	51386	28	12	12	13	13	46	46	11.9414	17.423	10.9983	10.6507	14.9526	14.6339	14.166	13.4301	12.8907	18.4424	12.3359	12.7949	13.9488	15.5125	12.6365	1.36264	0.548303	4	+		-0.263053	0.755034	0	+		1.54231	0.376312	3	+		-0.0833888	0.965759	1	+		0	3	0	0	0	0	0	0	1	0	0	0	0	0	0	0	0	0	3	3	0	0	0	0	0	0	0	0	0	0	0	0	0	1	0	0	0	0	0	0	0	0	0	0	0	0	0	0	0				8102.48	7011.5	8178.25								12395.7		15711.6		4378.99	3991.22	6415.12	8201.59					2921.25	11506.5						21209.3	18122.4
sp|Q99KB8|GLO2_MOUSE	Hagh	Hydroxyacylglutathione hydrolase, mitochondrial OS=Mus musculus GN=Hagh PE=1 SV=2	10.062	1	0	5.18	34084	19	1	1	1	1	1	1	10.5982	11.1442	10.4455	10.6507	10.7898	10.8819	10.9778	11.9882	9.13483	10.9294	10.5808	10.2934	10.8596	11.0634	11.3406	-0.475009	0.298438	65.3333			-0.0715748	0.846031	0			0.449827	0.206042	24.6667			0.853261	0.132233	40.6667			11.6667	13	0	0	0	0	0	0	27.6667	11	0	2	0	0	0	12	9	14	15	11	0	0	0	0	0	0	0	0	0	0	0	0	0	26	29	28	13	9	0	0	2	2	0	0	0	0	0	0	0	490267	471013	426357	193211	240090	2467.77	3541.56	32424.1	5368.12	36594.1	6995.48	13727.7	2734.41	2053.47		2507.18	9377.85	17041.2	483280	503692	424973	224788	178307	10443.4	9795.8	55342.4	36907.9			3612.22	2440.72	7176.39	55599.1	76165.1
sp|Q8BKT8|HAUS7_MOUSE	Haus7	HAUS augmin-like complex subunit 7 OS=Mus musculus GN=Haus7 PE=1 SV=2	33.575	1	0	3.85	40656	26	1	1	1	1	1	1	12.6109	9.99847	10.4455	10.6507	10.7898	10.8819	10.9778	11.9882	9.70724	10.785	10.5808	10.2934	10.8596	11.0634	11.3406	-0.584748	0.384492	2			-0.0715748	0.846031	0			0.233081	0.728839	2			0.746254	0.0557308	0			0	2	0	0	0	0	0	0	0	0	0	0	0	0	0	0	0	0	0	2	0	0	0	0	0	0	0	0	0	0	0	0	0	0	0	0	0	0	0	0	0	0	0	0	0	0	0	0	0				3030.29	4400.52																	4109.22
sp|Q99L00|HAUS8_MOUSE	Haus8	HAUS augmin-like complex subunit 8 OS=Mus musculus GN=Haus8 PE=1 SV=2	89.577	1	0	6.7	41653	18	2	2	2	2	11	11	13.4062	10.6872	10.4455	10.6507	10.7898	10.6317	10.9778	11.9882	13.6483	10.3083	10.5808	10.2934	10.8596	11.6834	11.3406	-0.0896485	0.936456	10.6667	+		0.197648	0.652415	0			-0.200456	0.802876	4.33333	+		0.0868399	0.933252	6.33333	+		3.33333	0	1	0	0	0	0	0	6.33333	0	0	0	0	0	0	2	4	4	0	0	1	1	0	0	0	0	0	0	0	0	0	0	0	5	9	5	0	0	0	0	0	0	0	0	0	0	0	0	0	26637.1	28182.8	30532.9	4868.12	1471.4	15742.4	14877.3			44795	20414	35099.7			5064.52				79369.3	66763.4	54394	2321.32	3219.35	7323.76	6365.19	4962.69
sp|P01942|HBA_MOUSE	Hba	Hemoglobin subunit alpha OS=Mus musculus GN=Hba PE=1 SV=2	60.751	1	0	18.31	15085	8	2	2	2	2	7	7	11.5205	11.8347	14.1713	14.7003	11.8886	13.0315	14.7544	15.1384	13.1589	13.5193	15.6914	10.2934	13.1192	13.2866	10.2792	0.10904	0.939189	1	+		-1.47487	0.278461	0	+		0.646487	0.580502	1	+		-0.937419	0.570575	0	+		0	1	0	0	0	0	0	0	0	0	0	0	0	0	0	0	0	0	1	0	0	0	0	0	0	0	0	0	0	0	0	0	0	0	0	0	0	0	0	0	0	0	0	0	0	0	0	0	0				9709.21	10761.1																	10852.2	8318.36
sp|P02088|HBB1_MOUSE	Hbb-b1	Hemoglobin subunit beta-1 OS=Mus musculus GN=Hbb-b1 PE=1 SV=2	90.657	1	2	15.65	15840	11	2	1	2	1	14	9	13.9047	12.7661	13.3719	13.14	14.011	13.4952	13.4293	11.9882	12.9288	13.0492	13.2482	10.6786	14.9776	14.1176	12.5735	-0.819479	0.253037	1	+		0.658624	0.4376	0	+		-0.0647047	0.900327	1	+		1.4134	0.186914	0	+		0	1	0	0	0	0	0	0	0	0	0	0	0	0	0	0	0	0	1	0	0	0	0	0	0	0	0	0	0	0	0	0	0	0	0	0	0	0	0	0	0	0	0	0	0	0	0	0	0	4259.92	5938.9	4053.7	3803.06	4749.38	2426.86	2870.23						19564.8	18349.9	26780.4	29785.8				1753.33		8599.54	11884.1	2190.97	2236.96						33026.6	30480.1
sp|P53702|CCHL_MOUSE	Hccs	Cytochrome c-type heme lyase OS=Mus musculus GN=Hccs PE=1 SV=2	74.843	1	0	17.65	30978	16	4	4	4	4	7	7	10.5982	14.718	11.8789	10.6507	11.1005	10.8819	10.9778	11.9882	9.13483	15.5274	10.5808	11.3101	10.8596	11.0634	11.3406	-0.323157	0.853664	0	+		-0.149235	0.663213	1			-0.724333	0.495402	0	+		-0.550411	0.749121	1	+		0	0	0	0	0	0	0	0	0	0	0	0	1	0	0	0	0	0	0	0	0	0	0	0	0	0	0	0	0	0	0	0	0	0	0	0	0	0	0	0	0	0	1	0	0	0	0	0	0	179792	208360	162183	42747.3	41197.8	264371	2444.58			125988	122914		182949	165520	9196.77	464050	242223	3527.05			33225.8	316052						428833	334463
sp|P08103|HCK_MOUSE	Hck	Tyrosine-protein kinase HCK OS=Mus musculus GN=Hck PE=1 SV=4	18.671	1	10	3.44	59129	33	2	1	2	1	4	1	10.7489	11.7169	10.4339	11.183	10.7898	11.2969	10.9778	11.9882	10.2986	12.1873	10.847	11.7671	10.8596	10.8087	12.1344	0.25433	0.636755	2.33333	+		0.00439929	0.993017	0	+		0.242526	0.550088	1	+		-0.00740419	0.990994	1.33333	+		0	0	1	0	0	0	0	0	1.33333	0	0	0	0	0	0	0	0	0	0	0	0	1	0	0	0	0	0	0	0	0	0	0	0	1	2	1	0	0	0	0	0	0	0	0	0	0	0	0	0						4710.11	3383.07												2253.91	3244.72	2511.73			3397.21	2510.04
sp|O09106|HDAC1_MOUSE	Hdac1	Histone deacetylase 1 OS=Mus musculus GN=Hdac1 PE=1 SV=1	50.256	1	1	6.43	55075	25	2	2	2	2	4	4	11.2813	9.99847	10.4455	13.2037	12.6119	10.8819	10.9778	12.4889	10.2168	9.78777	10.5808	13.4173	13.0693	12.4049	12.7076	-0.231577	0.838087	9.33333	+		0.98711	0.148149	0	+		0.507911	0.571965	4	+		1.7266	0.140132	5.33333	+		2	2	0	0	0	0	0	0	2.33333	3	0	0	0	0	0	2	2	2	2	2	0	0	0	0	0	0	0	0	0	0	0	0	0	2	2	3	3	3	0	0	0	0	0	0	0	0	0	0	0	42834.2	54997.3	42173.1	16020.6	16357														13803.7	15285.1	15661.6	21488.3	23031.9						7387
sp|Q9Z2V5|HDAC6_MOUSE	Hdac6	Histone deacetylase 6 OS=Mus musculus GN=Hdac6 PE=1 SV=3	37.722	1	0	1.22	125787	42	1	1	1	1	6	6	11.1804	9.99847	10.4455	10.6507	10.7898	10.8819	10.9778	11.9882	8.8176	10.785	10.5808	10.5106	10.8596	11.0634	11.3406	-0.395265	0.473913	3	+		-0.0715748	0.846031	1			0.590688	0.162791	3			0.914378	0.158313	1	+		0	0	0	2	0	0	1	0	0	0	0	1	0	0	0	0	0	0	0	0	0	0	0	2	0	0	0	0	0	0	1	0	0	0	0	0	0	0	0	0	0	1	0	0	0	0	0	0	0								32856.5	43629.6							61061.5		8989.63								93353.1	85778.7							4026.53
sp|Q8VDJ3|VIGLN_MOUSE	Hdlbp	Vigilin OS=Mus musculus GN=Hdlbp PE=1 SV=1	779.576	1	0	28.63	141743	80	29	29	29	29	205	205	19.3036	15.0481	15.1168	16.5828	17.3444	12.3038	11.626	11.9882	18.0389	14.7847	15.2473	18.3394	12.6394	12.4275	12.3799	0.0897547	0.949426	112.5	+		-0.83333	0.62446	6.5	+		-3.19724	0.105257	48.1667	+		-4.12033	0.013074	70.8333	+	+	14.6667	13.5	12	6	1	1	0	0	28.3333	22.5	10.5	5	1.5	3	0	16	15	13	11	16	14	10	8	4	0	1	0	0	1	0	0	0	0	27	30	28	15	30	11	10	4	6	2	0	1	3	3	0	0	1.78762e+06	1865455	1.54587e+06	1.73979e+06	1.77568e+06	1.40136e+06	1.5169e+06	432486	610578	52683.3	35895.4	22731.8	97291.9	85705	109472	108752		2133.97	3.27704e+06	3683177	3.40052e+06	2.85234e+06	3.28836e+06	1.02069e+06	1.22243e+06	208384	183140	48014.8	27941.5	56318.7	149498	119302	4709.86	5895.23
sp|Q5PRF0|HTR5A_MOUSE	Heatr5a	HEAT repeat-containing protein 5A OS=Mus musculus GN=Heatr5a PE=1 SV=2	13.166	1	0	0.49	219893	112	1	1	1	1	2	2	10.3995	9.99847	10.4455	10.6507	10.7898	10.8819	10.9778	11.9882	9.13483	10.785	10.5808	10.2934	10.8596	11.0634	11.3406	-0.175017	0.671734	1			-0.0715748	0.846031	0			0.785915	0.0446054	0			0.889357	0.105937	1			0	0	0	0	0	0	0	0	1	0	0	0	0	0	0	0	0	0	0	0	0	0	0	0	0	0	0	0	0	0	0	0	0	1	1	1	0	0	0	0	0	0	0	0	0	0	0	0	0						1984.88													1677.79	2205.57	1752.76	3200.1
sp|Q6P1G0|HEAT6_MOUSE	Heatr6	HEAT repeat-containing protein 6 OS=Mus musculus GN=Heatr6 PE=1 SV=1	18.061	1	0	1.44	128922	54	1	1	1	1	2	2	11.6523	9.99847	10.4455	10.6507	10.7898	10.8819	10.9778	11.9882	9.31519	10.785	10.5808	10.2934	10.8596	11.0634	11.3406	-0.443114	0.389276	13			-0.0715748	0.846031	0			0.472727	0.331088	6.5			0.844267	0.0899605	6.5			0	6.5	0	0	0	0	0	0	0	6.5	0	0	0	0	0	0	0	0	7	6	0	0	0	0	0	0	0	0	0	0	0	0	0	0	0	0	4	9	0	0	0	0	0	0	0	0	0	0	0	263.1			195903	191505	2425.95	2760.59	3862.02	3029.37				7487.36	8464.31					1548.09	1810.38	1299.44	158317	169911	1995.89	1030.46	4397.81	4392.67	1335.7			2593.56
sp|Q9R257|HEBP1_MOUSE	Hebp1	Heme-binding protein 1 OS=Mus musculus GN=Hebp1 PE=1 SV=2	25.416	1	0	8.42	21067	13	1	1	1	1	3	3	11.6571	11.2067	14.0394	10.6507	10.7898	10.8819	10.9778	11.9882	9.87348	10.785	13.5732	13.7633	10.8596	11.0634	11.3406	0.11026	0.931685	9	+		-0.0715748	0.846031	0			-0.729024	0.395268	7.5	+		-0.910859	0.470868	1.5	+		0	7.5	0	0	0	0	0	0	0	1.5	0	0	0	0	0	0	0	0	8	7	0	0	0	0	0	0	0	0	0	0	0	0	0	0	0	0	2	1	0	0	0	0	0	0	0	0	0	0	0	3500.78	6390.72	5434.46	59674	65691.2	1290.43													2293.88	1930.27		24634.2	35034.8	1457.96
sp|Q60848|HELLS_MOUSE	Hells	Lymphocyte-specific helicase OS=Mus musculus GN=Hells PE=1 SV=2	31.645	1	0	2.56	95126	51	2	2	2	2	5	5	15.0925	12.4878	10.4455	10.6507	10.7898	10.8819	10.9778	11.9882	12.3132	12.7858	10.5808	10.2934	10.8596	11.0634	11.3406	-0.675795	0.606247	27.8333	+		-0.0715748	0.846031	30.3333			-1.00966	0.399184	27.3333	+		-0.405441	0.60873	30.8333	+		1	4.5	2.5	1	1.33333	5	8.5	3.5	5.33333	4	3.5	6	2	6	4	0	1	1	3	6	2	3	1	0	2	1	1	5	5	6	11	4	3	6	5	5	4	0	4	3	6	6	2	0	0	5	7	5	3	131617	119820	205321	58034.5	59979.7	47458.7	57140.8	23310.6	17753.2	124740	185309	167746	214154	194333	275916	275096	168382	224960	122745	115482	107339	59652.9	21048.3	69376.4	81265.9	173045	158348	184291	118785	140045	248946	268514	293347	249583
sp|Q6DFV5|HELZ_MOUSE	Helz	Probable helicase with zinc finger domain OS=Mus musculus GN=Helz PE=1 SV=2	17.607	1	0	0.66	219880	97	1	1	1	1	1	1	10.5982	10.0191	12.6728	10.6507	10.7898	10.8819	10.9778	11.9882	10.9592	10.8902	11.3906	10.2934	10.8596	11.0634	11.3406	-0.101833	0.875482	6.5	+		-0.0715748	0.846031	0			0.174265	0.795764	2.5	+		0.204524	0.514018	4	+		0	2.5	0	0	0	0	0	0	0	4	0	0	0	0	0	0	0	0	4	1	0	0	0	0	0	0	0	0	0	0	0	0	0	0	0	0	4	4	0	0	0	0	0	0	0	0	0	0	0	1358.71	5247.99	3392.1	50556	48093.4	8141.95	7092.69			12882	29833.8	30531.4	19022.5	20267.7	12886.5	19357.7	15130.2	27259.9	3892.61	4108.09	5854.17	52152.7	115751	4685.08	6816.88	1162.84		17567.4	15866.2	19053.9	17213.1	15231.2	14199.9	6003.95
sp|Q99L13|3HIDH_MOUSE	Hibadh	3-hydroxyisobutyrate dehydrogenase, mitochondrial OS=Mus musculus GN=Hibadh PE=1 SV=1	41.099	1	0	8.66	35440	15	2	2	2	2	3	3	10.5982	10.9561	10.4455	10.6507	10.7898	10.8819	10.9778	11.9882	9.13483	10.785	10.7407	10.3017	10.8596	10.8481	11.3406	-0.422061	0.330867	0	+		-0.143335	0.704521	2			0.496853	0.147358	1			0.775579	0.163167	1	+		0	0	0	0	1	0	0	0	0	0	0	0	1	0	0	0	0	0	0	0	0	0	0	0	0	0	1	0	0	0	0	0	0	0	0	0	0	0	0	0	0	0	1	0	0	0	0	0	0										2341.53	5407.96	5763.77	2999.93	1170.26	1278.73	1932.17		1296.25	309.71									2094.23	2623.48	3310.97		2197.51	1021.8	977.44
sp|Q9JLZ6|HIC2_MOUSE	Hic2	Hypermethylated in cancer 2 protein OS=Mus musculus GN=Hic2 PE=2 SV=4	12.372	1	0	1.62	66766	30	1	1	1	1	1	1	10.5982	15.0526	14.522	12.3005	10.7898	10.8819	10.9778	11.9882	16.4336	10.785	14.5371	13.9635	10.8596	11.0634	11.3406	0.811461	0.621909	5	+		-0.0715748	0.846031	0			-1.95888	0.116077	2	+		-2.84192	0.0969489	3	+		0	0	0	2	0	0	0	0	0	0	0	3	0	0	0	0	0	0	0	0	0	0	0	2	0	0	0	0	0	0	0	0	0	0	0	0	0	0	0	0	4	2	0	0	0	0	0	0	0								18431.9	16170.8																	15158.1	18502.4
sp|Q9JLR9|HIG1A_MOUSE	Higd1a	HIG1 domain family member 1A, mitochondrial OS=Mus musculus GN=Higd1a PE=1 SV=1	30.969	1	0	23.16	10425	4	1	1	1	1	4	4	10.5982	11.7405	10.4455	10.6507	10.7898	10.8819	10.9778	11.9882	9.13483	10.785	10.5808	10.2934	10.8596	11.0634	11.3406	-0.660192	0.212648	0			-0.0715748	0.846031	1.33333			0.30074	0.488392	0			0.889357	0.105937	1.33333			0	0	0	0	0	0	0	0	0	0	0	0	1.33333	0	0	0	0	0	0	0	0	0	0	0	0	0	0	0	0	0	0	0	0	0	0	0	0	0	0	0	0	0	1	1	2	0	0	0	0					1750.7						5298.54		4510.28	3029.78	2994.36	4854.49			801.37	1041.18	1077.11	3447.22	5289.29					8260.07	10240.9	13308.2	6251.86	8791.26
sp|Q8VD75|HIP1_MOUSE	Hip1	Huntingtin-interacting protein 1 OS=Mus musculus GN=Hip1 PE=1 SV=2	12.818	1	0	1.07	115202	69	1	1	1	1	2	2	12.0873	9.54276	10.4455	10.7107	10.7898	10.9993	10.9778	11.9882	9.21238	10.9721	10.5808	10.8044	10.8525	11.059	11.3406	-0.304136	0.662208	8	+		-0.104773	0.771264	0	+		0.492246	0.437612	4.66667	+		0.69161	0.216805	3.33333	+		2.66667	1	1	0	0	0	0	0	2.33333	1	0	0	0	0	0	1	2	5	1	0	0	1	0	0	0	0	0	0	0	0	0	0	0	3	2	2	0	1	0	0	0	0	0	0	0	0	0	0	0	14809.5	20818.2	20519.7	4177.58	8529.67	7661.38	6814.04			7497.88	13946.5	10816.9	2519.59	3652.91					1600.67	6925.21	5346.09	7178.39	17306.8	5780.83	6672.11			8270.08	5404.34	9873.58	3479.98		3874.57	2343.37
sp|P15864|H12_MOUSE	Hist1h1c	Histone H1.2 OS=Mus musculus GN=Hist1h1c PE=1 SV=2	309.201	2	2	17.92	21267	11	7	2	7	2	228	52	11.5819	15.0308	15.9721	15.2879	14.7791	15.5461	16.4928	16.1996	16.3776	15.0114	16.1534	15.0705	19.4939	17.4259	14.7887	1.18507	0.300089	1.66667	+		1.48176	0.280484	0	+		1.28621	0.267925	0	+		1.58291	0.249356	1.66667	+		0	0	0	0	0	0	0	0	1.66667	0	0	0	0	0	0	0	0	0	0	0	0	0	0	0	0	0	0	0	0	0	0	0	0	1	1	3	0	0	0	0	0	0	0	0	0	0	0	0	0																			2044.24	2287.35	2405.64
sp|P43274|H14_MOUSE	Hist1h1e	Histone H1.4 OS=Mus musculus GN=Hist1h1e PE=1 SV=2	277.957	1	2	17.35	21977	12	7	2	7	2	211	35	11.6506	14.5534	10.4455	14.645	13.9749	15.0675	15.9485	15.6476	14.7706	14.7858	12.172	14.473	18.5104	17.084	15.5209	1.22676	0.356514	51.3333	+		1.87882	0.087716	36.1667	+		2.33602	0.0864896	55.3333	+		2.98807	0.0346604	32.1667	+	+	20.6667	3.5	6	2.5	5.66667	8.5	5	3.5	6.66667	1.5	4.5	6	8	2.5	3	23	27	12	5	2	5	7	2	3	5	4	8	9	8	2	8	4	3	7	6	7	2	1	5	4	7	5	14	4	6	2	3	3	3	100392	84449.2	97453.7	12646.5		24768.5	38060.2	33158.9	24587.1		92431.7	70245	66329.6	76558.1	55638.6	44660.7		32426.2	16197.5	11525	11703	3718.46		16496.7	29805.7	53798.6	43023.3	64718	78956.5	61467.8			41860.2	57434.2
sp|C0HKE1|H2A1B_MOUSE	Hist1h2ab	Histone H2A type 1-B OS=Mus musculus GN=Hist1h2ab PE=1 SV=1	179.527	14	0	57.69	14135	7	6	1	6	1	336	8	10.5982	9.99847	10.4455	10.6507	10.7898	13.5503	13.1232	11.9882	13.4688	10.785	11.1148	10.2934	12.9954	13.2141	11.3406	0.992298	0.217508	1	+		0.153821	0.868721	0	+		1.93969	0.0226283	0	+		1.10122	0.30765	1	+		0	0	0	0	0	0	0	0	0	0	0	1	0	0	0	0	0	0	0	0	0	0	0	0	0	0	0	0	0	0	0	0	0	0	0	0	0	0	0	0	1	0	0	0	0	0	0	0	0	25465.1							5169.34	4098.03	92768.4																13774	10829.2
sp|P70696|H2B1A_MOUSE	Hist1h2ba	Histone H2B type 1-A OS=Mus musculus GN=Hist1h2ba PE=1 SV=3	69.613	1	0	48.03	14237	11	6	1	6	1	135	1	10.5982	13.0835	10.4455	12.7011	10.7898	13.738	13.0254	13.2136	11.0716	10.785	12.5872	14.075	10.8596	11.0634	11.3406	0.422651	0.694617	14.6667	+		-1.60383	0.0948293	0	+		0.98465	0.339308	6.33333	+		-1.04183	0.302255	8.33333	+		6.33333	0	0	0	0	0	0	0	8.33333	0	0	0	0	0	0	4	8	7	0	0	0	0	0	0	0	0	0	0	0	0	0	0	0	7	7	11	0	0	0	0	0	0	0	0	0	0	0	0	0	29442	49277.3	45793.8		1337.18		1633.74												5179.96	8061.24	6429.82	1047.44	4401.91			1215.52
sp|P10853|H2B1F_MOUSE	Hist1h2bf	Histone H2B type 1-F/J/L OS=Mus musculus GN=Hist1h2bf PE=1 SV=2	416.262	8	3	56.35	13936	11	8	3	11	6	434	300	18.0007	16.9302	16.005	17.7997	22.6727	19.1699	19.2001	16.8627	18.3937	17.3909	17.1046	17.1774	21.9667	18.5138	18.26	0.332797	0.56417	11.6667	+		0.103831	0.95459	0	+		2.29246	0.123933	6.66667	+		2.0635	0.109335	5	+		6.66667	0	0	0	0	0	0	0	5	0	0	0	0	0	0	7	6	7	0	0	0	0	0	0	0	0	0	0	0	0	0	0	0	7	5	3	0	0	0	0	0	0	0	0	0	0	0	0	0	58528.9	47852.8	45685	2422.45	4450	70979.4	79223.5	2208.82						75728.6		113619			14581.1	15502.6	14235.7	17372	13554.1	50810.9	53496.1	1743.47					72084.3		2637.96
sp|P84228|H32_MOUSE	Hist1h3b	Histone H3.2 OS=Mus musculus GN=Hist1h3b PE=1 SV=2	225.804	1	1	38.97	15388	6	4	1	5	2	150	63	10.5982	13.7413	10.4455	11.6317	18.8796	13.9841	15.9049	11.9882	15.2968	10.785	10.5808	10.2934	17.396	14.2758	11.3406	0.134861	0.927015	38	+		-0.851725	0.7229	7	+		3.58504	0.0730599	16.3333	+		2.59845	0.256807	28.6667	+		0	12	0	0	1.33333	1	2	0	0	26	0	0	1.66667	1	0	0	0	0	12	12	0	0	0	0	1	2	1	0	1	2	2	0	0	0	0	0	20	32	0	0	0	0	2	1	2	1	1	0	0	382.91	1107.65	1033.36	733798	606121	3643.57	7772.97			403792	247647	357542	20127.1	19582.9	108634	87073.9			24106.4	18426.6	14435.4	469246	517650	1803.46	576.95	2618.22		39357	39507.2	36577.7	53253.9	43816	52877.7	75315.4
sp|P62806|H4_MOUSE	Hist1h4a	Histone H4 OS=Mus musculus GN=Hist1h4a PE=1 SV=2	474.033	1	0	53.4	11367	6	10	10	13	13	847	847	18.3304	18.4043	17.7713	16.6374	23.8213	20.5183	21.6461	18.6334	20.4918	17.5192	19.7691	16.0584	23.0836	20.8293	18.1522	0.673761	0.562323	9.33333	+		-0.466399	0.800682	0	+		3.36892	0.027073	2	+		2.22876	0.246098	7.33333	+		0	0	1	1	0	0	0	0	3.33333	0	1	3	0	0	0	0	0	0	0	0	0	1	1	0	0	0	0	0	0	0	0	0	0	2	4	4	0	0	0	1	4	2	0	0	0	0	0	0	0				14749.3	16874.5	54110.2	79046	88251	49935				10333.3			10080.6	6133.43	18798.5	23514.2	28155	25683.6	6079.51		24497.8	50073.5	128246	96086.5
sp|Q6PCN7|HLTF_MOUSE	Hltf	Helicase-like transcription factor OS=Mus musculus GN=Hltf PE=1 SV=1	43.791	1	0	4.99	113317	60	3	3	3	3	3	3	12.1576	11.1451	10.4455	10.6507	13.2277	12.0499	10.9778	11.9882	12.6327	12.1711	10.5808	12.5176	10.8596	11.0634	16.1615	0.875852	0.200848	26	+		0.633931	0.699437	0	+		0.961178	0.159086	9.33333	+		0.719257	0.663349	16.6667	+		2.33333	2.5	4.5	0	0	0	0	0	14.6667	0	2	0	0	0	0	2	4	1	3	2	5	4	0	0	0	0	0	0	0	0	0	0	0	14	17	13	0	0	2	2	0	0	0	0	0	0	0	0	0	54351.8	87627.6	69642	66145.1	58153.4	110678	106039	23903.9	24108.7	53989.5	27206.9	57322.3	5883.76		57696.3	52697.2	50414		312813	284715	238973	42425.7	48085.8	81773	124868	23127	15631.3		15805.3	27557.5	21358.7	22327.6	25162	90113.1
sp|P22907|HEM3_MOUSE	Hmbs	Porphobilinogen deaminase OS=Mus musculus GN=Hmbs PE=1 SV=2	13.456	1	0	5.54	39344	21	1	1	1	1	1	1	10.5982	9.99847	10.4455	10.6507	10.7898	10.8819	10.9778	11.9882	9.60787	10.785	10.5808	10.2934	10.8596	11.0634	11.3406	-0.106419	0.731989	9.83333			-0.0715748	0.846031	0			0.736253	0.0585291	5			0.771097	0.064081	4.83333			0	0	5	0	0	0	0	0	1.33333	0	3.5	0	0	0	0	0	0	0	0	0	5	5	0	0	0	0	0	0	0	0	0	0	0	1	1	2	0	0	3	4	0	0	0	0	0	0	0	0	0		989.4		4184.57	4025.19	180621	183831		13783.1			9047.71	1282.71	4773.38					63439.8	59691.8	35396.5	1606.24		83698.1	105513							4992.25
sp|Q8R1M0|HMCES_MOUSE	Hmces	Embryonic stem cell-specific 5-hydroxymethylcytosine-binding protein OS=Mus musculus GN=Hmces PE=1 SV=1	11.889	1	0	2.27	40169	27	1	1	1	1	1	1	10.5982	15.8125	10.7085	18.6783	17.8732	14.8225	10.6956	16.2827	11.4886	16.3052	12.0217	14.1123	13.0699	12.3792	11.3406	-0.467434	0.84392	0	+		-2.65526	0.214705	1.66667	+		0.969115	0.713455	0	+		-1.21871	0.413112	1.66667	+		0	0	0	0	0	0	0	0	0	0	0	0	1.66667	0	0	0	0	0	0	0	0	0	0	0	0	0	0	0	0	0	0	0	0	0	0	0	0	0	0	0	0	0	3	1	1	0	0	0	0		7849.05	6724.57				1339.14				4307.77			3389.07					1453.55	2092.47	2401.52		3674.8	3479.42				4833.84	5340.77	5430.24	3080.54
sp|P63158|HMGB1_MOUSE	Hmgb1	High mobility group protein B1 OS=Mus musculus GN=Hmgb1 PE=1 SV=2	19.504	1	0	6.98	24894	10	1	1	1	1	3	3	10.5982	13.127	13.1437	13.8611	10.7898	11.4274	10.9778	11.9882	9.13483	12.0324	13.1914	13.5555	10.8596	12.5514	11.3406	-0.703961	0.588251	2.33333	+		0.288047	0.607656	0			-1.38667	0.119298	0	+		-0.394656	0.766421	2.33333	+		0	0	0	0	0	0	0	0	2.33333	0	0	0	0	0	0	0	0	0	0	0	0	0	0	0	0	0	0	0	0	0	0	0	0	3	3	1	0	0	0	0	0	0	0	0	0	0	0	0	0				20151.1	19786.3	27178.1	22392.3						55611.7	50235.7	52147.2	53001.6			24863.2	24785.3	22591.2	4747.22		20540	21212	75889.6			22264.3		54398.3	71732.2	37746.2
sp|P30681|HMGB2_MOUSE	Hmgb2	High mobility group protein B2 OS=Mus musculus GN=Hmgb2 PE=1 SV=3	130.354	1	0	36.19	24162	11	5	5	5	5	23	23	10.9481	15.4257	14.9195	14.264	11.1507	12.478	10.9778	13.0104	11.7319	15.939	14.6706	15.285	10.8596	13.6477	16.4814	0.5173	0.718931	1	+		1.75869	0.288146	0	+		-1.98511	0.128135	0	+		-0.743717	0.687942	1	+		0	0	0	0	0	0	0	0	0	0	0	1	0	0	0	0	0	0	0	0	0	0	0	0	0	0	0	0	0	0	0	0	0	0	0	0	0	0	0	0	0	1	0	0	0	0	0	0	0				8653.43	8949.42	9975.54	7914.55	19736.9	10821.4				4163.74									7037.98	2431.42	8725.21	9457.38	10845.8	13247.7				6274.54	5255.28
sp|Q00547|HMMR_MOUSE	Hmmr	Hyaluronan mediated motility receptor OS=Mus musculus GN=Hmmr PE=1 SV=4	79.644	1	0	6.05	91785	63	3	3	3	3	8	8	14.0279	13.7985	10.4455	10.6507	10.7898	10.8819	11.5598	11.9882	14.2411	12.9826	10.5808	10.2934	10.8596	11.0634	11.3406	-0.206154	0.884712	35	+		-0.217067	0.569771	0			-0.925703	0.396653	19	+		-0.936616	0.446565	16	+		0	19	0	0	0	0	0	0	3	13	0	0	0	0	0	0	0	0	19	19	0	0	0	0	0	0	0	0	0	0	0	0	0	2	4	3	11	15	0	0	0	0	0	0	0	0	0	0	0	30613.1	20909.9	33616.9	241591	217566	4381.08	5784.73	1012.28	23249.7	2285.37	6840.26	2917.76	8061.36	2297.68	1883.95	2268.52			19653.4	20226.5	17779	206422	190773	1636.99	952.68	13547.5	9675.27	7314.31	5342.18	8418	3313.73	4392.96
sp|Q9CX86|ROA0_MOUSE	Hnrnpa0	Heterogeneous nuclear ribonucleoprotein A0 OS=Mus musculus GN=Hnrnpa0 PE=1 SV=1	110.778	1	0	16.39	30530	15	5	5	5	5	6	6	12.222	12.5325	12.7262	11.1054	14.9231	15.3322	16.4971	13.5376	13.5702	12.4029	12.4366	13.5228	16.4663	16.009	16.0347	0.836563	0.136643	3	+		1.09747	0.194664	2	+		2.92595	0.00621005	1	+		3.18686	0.000530362	4	+		0	0	0	0	0	0	1	0	0	2	1	0	0	1	0	0	0	0	0	0	0	0	0	0	0	0	0	0	0	0	1	0	0	0	0	0	2	2	0	1	0	0	0	0	0	0	1	0	0		2296.3		9003.83	8219.07	1949.95	5925.84				3388.23				12579	12782.9						22527.2	24549	8067.89	6532.32			2967.2		2929.85	7355.97	7151.07
sp|P49312|ROA1_MOUSE	Hnrnpa1	Heterogeneous nuclear ribonucleoprotein A1 OS=Mus musculus GN=Hnrnpa1 PE=1 SV=2	813.315	1	0	57.19	34196	19	21	19	25	23	341	337	16.0475	15.4732	15.5294	17.2477	18.9858	19.5346	19.9259	19.4663	16.0541	15.3853	16.1903	18.9437	18.8394	19.2822	20.4144	0.568904	0.545425	16	+		0.0338643	0.943417	2	+		3.40372	0.000293972	10.5	+	+	2.86868	0.0362532	7.5	+	+	1	5.5	1	1	0	2	0	0	2	3	1.5	1	0	0	0	1	1	1	6	5	1	0	1	1	0	0	0	2	0	0	0	0	0	2	2	2	3	3	1	2	1	1	0	0	0	0	0	0	0	87652.1	123637	76202.9	110934	86987.4	93387.4	58999.9	21315.4	20790.2	1195.24	12066.8		9361.3	8938.79		766.84			71243.7	71380.9	73197.8	187547	200173	33332.2	29086	32291.8	21192.2	3730.9		3470.31	9607.97	6910.91
sp|O88569|ROA2_MOUSE	Hnrnpa2b1	Heterogeneous nuclear ribonucleoproteins A2/B1 OS=Mus musculus GN=Hnrnpa2b1 PE=1 SV=2	1019.78	1	0	61.19	37403	20	26	26	30	30	884	884	17.754	17.3194	17.3335	17.234	20.3959	21.2521	21.0217	21.4578	17.3128	17.9978	17.9053	19.491	20.6865	20.6834	21.8083	0.766525	0.159971	42.8333	+		0.0275672	0.949602	316.833	+		3.62163	8.1251e-06	212.667	+	+	2.88268	0.00603851	147	+	+	1.33333	8.5	1	1	120.333	23	41	16.5	12	9.5	8.5	1	58	45.5	12.5	2	1	1	10	7	1	0	1	0	86	149	126	23	23	40	42	15	18	10	13	13	12	7	7	10	1	1	61	58	55	49	42	14	11	86712.9	89845	189157	176290	157286	89911.7	145665	23766.7	283875	4.70127e+06	3.79617e+06	4734513	1.1674e+06	844000	2.52194e+06	2.84773e+06	400975	768622	182155	282406	288286	160743	160859	270309	332005	91128.9	94812.4	2.23211e+06	2146214	2.75404e+06	2.92021e+06	2799292	593566	594757
sp|Q8BG05|ROA3_MOUSE	Hnrnpa3	Heterogeneous nuclear ribonucleoprotein A3 OS=Mus musculus GN=Hnrnpa3 PE=1 SV=1	921.46	1	0	48.55	39652	20	26	24	31	29	482	478	14.8301	15.9236	16.3886	17.3357	19.3932	20.6127	20.751	20.534	15.4616	15.8765	16.1626	18.5794	19.5663	20.0313	21.0325	0.400537	0.6627	72.6667	+		-0.112712	0.836313	10.5	+		4.20323	0.000451125	39.5	+	+	3.68998	0.00958058	43.6667	+	+	2	14.5	8	9.5	0	4.5	1	0	8.66667	8	13	9	1.5	3.5	0	2	2	2	14	15	8	8	10	9	0	0	0	5	4	0	1	0	0	8	7	11	7	9	15	11	8	10	1	0	2	5	2	0	0	180336	105643	111975	187000	159875	165219	154051	453905	504870	41031.2	69019.3	40600.2	114611	114760	17259.2	20327.4	18305.9	21530.8	140935	138945	106844	142976	158009	223913	250983	643859	495027	40323.6	45463	65339	111876	90220.6	11912.6	9020.55
sp|Q99020|ROAA_MOUSE	Hnrnpab	Heterogeneous nuclear ribonucleoprotein A/B OS=Mus musculus GN=Hnrnpab PE=1 SV=1	362.428	1	0	32.63	30831	14	8	7	8	7	315	214	13.7297	16.2085	14.9023	17.5363	17.597	19.1248	19.4255	18.4255	15.7899	15.3351	16.3535	19.3439	17.0108	18.5432	18.8363	1.11138	0.397986	12.5	+		-0.513118	0.481583	2.5	+		3.04896	0.0159044	8	+	+	1.42446	0.277559	7	+		0	7	0	0	1	0	0	0	0	5.5	0	0	1.5	0	0	0	0	0	6	8	0	0	0	0	0	0	1	0	0	0	0	0	0	0	0	0	6	5	0	0	0	0	2	1	0	0	0	0	0				44660.4	49140.7					12335.3	14943.8	23384	13664.9	13566.7	25807.2	27475.6						31905.5	31160.6					9985.85	9185.41	10168.7
sp|Q9Z204|HNRPC_MOUSE	Hnrnpc	Heterogeneous nuclear ribonucleoproteins C1/C2 OS=Mus musculus GN=Hnrnpc PE=1 SV=1	93.204	1	0	10.86	34385	22	3	3	3	3	10	10	10.5982	14.0667	12.0342	11.6675	14.8736	15.8707	15.9389	15.8076	13.5885	13.7171	12.9522	15.2626	15.5613	16.1083	16.7976	1.78844	0.0871132	0	+		0.533027	0.261972	1	+		3.53104	0.00369249	0	+		2.27563	0.017535	1	+		0	0	0	0	0	0	0	0	0	0	0	0	1	0	0	0	0	0	0	0	0	0	0	0	0	0	0	0	0	0	0	0	0	0	0	0	0	0	0	0	0	0	1	0	1	0	0	0	0										15952.8	17593.9	14945.9																17434.6	15202.2	16939.3
sp|Q60668|HNRPD_MOUSE	Hnrnpd	Heterogeneous nuclear ribonucleoprotein D0 OS=Mus musculus GN=Hnrnpd PE=1 SV=2	256.431	1	0	32.39	38354	15	10	9	11	10	203	192	15.9822	15.4328	16.2326	17.0648	17.3889	18.6095	18.7269	17.8915	16.1749	16.2327	16.6532	17.8607	17.4335	18.9051	17.844	0.552267	0.327582	6	+		-0.0933367	0.865331	0	+		1.9761	0.00527806	4	+		1.3305	0.0741369	2	+		0	4	0	0	0	0	0	0	0	2	0	0	0	0	0	0	0	0	5	3	0	0	0	0	0	0	0	0	0	0	0	0	0	0	0	0	2	0	0	0	0	0	0	0	0	0	0	0	0	3619.9	3322.4		44585.4	33497.2	3115.04	2069.02						4212.87	4051.4					686.06	1774.52	1841.47	32031.4	19567	1852.31	3039.2			7983.85		2600.15
sp|Q9Z2X1|HNRPF_MOUSE	Hnrnpf	Heterogeneous nuclear ribonucleoprotein F OS=Mus musculus GN=Hnrnpf PE=1 SV=3	635.677	1	0	42.65	45730	23	12	10	16	14	312	223	14.5208	16.1698	19.2649	16.9424	17.6585	15.7224	16.1907	18.9932	17.5736	16.0764	19.136	18.5797	18.3694	16.6874	19.3266	1.11692	0.385213	0	+		0.98662	0.406888	8	+		0.416696	0.747144	3	+		0.286392	0.790817	5	+		0	0	0	0	3	0	0	0	0	0	0	0	5	0	0	0	0	0	0	0	0	0	0	0	3	3	3	0	0	0	0	0	0	0	0	0	0	0	0	0	0	0	8	4	3	0	0	0	0										93880.4	95829.4	80624.8	3379.21	3532.23					355.04									66934.5	57679.2	73664.3	11324.5	8991.46
sp|O35737|HNRH1_MOUSE	Hnrnph1	Heterogeneous nuclear ribonucleoprotein H OS=Mus musculus GN=Hnrnph1 PE=1 SV=3	535.278	1	0	41.2	49199	26	12	6	16	9	433	154	11.5852	15.8055	16.4943	16.0405	11.9368	16.0864	16.512	17.1281	15.8265	15.053	16.635	16.1846	16.8145	17.0693	17.2072	0.943359	0.45777	19	+		1.61447	0.300525	0	+		0.434449	0.800052	9.5	+		1.10556	0.0420089	9.5	+	+	0	1	2	6.5	0	0	0	0	1	1.5	4	3	0	0	0	0	0	0	0	1	3	1	5	8	0	0	0	0	0	0	0	0	0	1	0	0	2	1	5	3	2	4	0	0	0	0	0	0	0				4233.16	6222.58	17196.2	22490.4	147240	164058	16319.1	3983.3	6867.92							23471	12581.9	4994.55	7990.73	6862.99	41000.4	43757.1	70561.8	62424.2	2592.23	3545.17	3895.86		2211.74
sp|P70333|HNRH2_MOUSE	Hnrnph2	Heterogeneous nuclear ribonucleoprotein H2 OS=Mus musculus GN=Hnrnph2 PE=1 SV=1	521.563	1	0	32.29	49280	26	9	4	14	8	286	44	13.5866	13.5259	14.8582	11.4587	12.3911	13.2865	14.0141	15.5337	13.7772	11.6283	14.8587	14.2669	14.9963	15.2916	15.1853	0.275413	0.79124	15.3333	+		1.35138	0.1477	0	+		0.44901	0.659023	7.66667	+		1.52497	0.127673	7.66667	+		2.66667	0	2	3	0	0	0	0	1.66667	2	2	2	0	0	0	2	2	4	0	0	1	3	4	2	0	0	0	0	0	0	0	0	0	2	1	2	0	2	2	2	2	2	0	0	0	0	0	0	0	26393.4	46632.2	28381.3	11610.8	13783.9	31597.7	21516.4	66896.1	70184.5	13627.4	7397.18								12209.1	18126.1	16022.1	9079.57	15992.5	24749.9	30703.1	57540.9	64112.7
sp|P61979|HNRPK_MOUSE	Hnrnpk	Heterogeneous nuclear ribonucleoprotein K OS=Mus musculus GN=Hnrnpk PE=1 SV=1	814.382	1	0	54.43	50976	26	21	21	23	23	476	476	18.6235	17.3188	18.1911	17.8502	18.0586	18.6304	18.5085	19.1923	17.433	17.1238	18.5759	18.5293	19.334	18.3471	19.5504	-0.0803957	0.868156	73.5	+		0.479731	0.299915	8.83333	+		0.601565	0.146803	51.6667	+		1.16169	0.083926	30.6667	+		35.3333	7	2	2.5	2.33333	1	1.5	0	10.6667	5	7	4	2	1	1	38	41	27	7	7	2	2	3	2	1	4	2	1	1	2	1	0	0	11	11	10	8	2	7	7	5	3	2	2	2	1	1	1	1	1.66775e+06	1.39525e+06	1.18637e+06	57226.2	63672.1	70372	108986	111797	126660	22304.1	13228.6	8826	5257.81	3366.27	3431.92	3065.64		26747.5	585403	441590	462216	73375.9	62363.6	246049	300205	255076	244245	8767.47	6244.61	7413.46	5420.53	9689.49	2529.09	16154.3
sp|Q8R081|HNRPL_MOUSE	Hnrnpl	Heterogeneous nuclear ribonucleoprotein L OS=Mus musculus GN=Hnrnpl PE=1 SV=2	1042.15	1	0	56.48	63964	22	21	21	29	29	329	329	15.9005	16.3412	15.4064	15.5307	18.8284	19.4658	20.6002	20.107	15.5987	16.491	15.3644	17.9799	19.2562	20.0012	19.5592	0.563831	0.404324	76.8333	+		-0.144794	0.779652	1	+		3.95566	0.000104324	39.5	+	+	3.24704	0.00648914	38.3333	+	+	15	10	9.5	5	0	0	0	0	11.3333	5.5	10	10.5	0	0	1	10	18	17	9	11	9	10	5	5	0	0	0	0	0	0	0	0	0	11	13	10	5	6	12	8	11	10	0	0	0	0	0	1	1	507132	661339	663504	646723	604081	1113163	1.31648e+06	567192	564774	5758.01	9001.44	5246.25	34336.7	25919.1	2780.3	4542.12	34359	135455	939606	718202	683318	253830	213445	808762	969573	1.22229e+06	1.21254e+06	3197.23	3191.99	8909.33	16166.1	17090.4	46627.7	59830.6
sp|Q921F4|HNRLL_MOUSE	Hnrnpll	Heterogeneous nuclear ribonucleoprotein L-like OS=Mus musculus GN=Hnrnpll PE=1 SV=3	35.796	1	0	6.94	64125	30	3	3	3	3	4	4	13.2558	12.4465	12.3184	12.6188	10.79	10.9314	10.9778	12.2994	13.4014	12.259	12.5869	12.7767	10.8596	10.8882	11.2141	0.0961342	0.772442	19.1667	+		-0.262341	0.56621	0	+		-1.41027	0.0136642	7.5	+	+	-1.76874	0.00198869	11.6667	+	+	0	7.5	0	0	0	0	0	0	2.66667	9	0	0	0	0	0	0	0	0	8	7	0	0	0	0	0	0	0	0	0	0	0	0	0	1	3	4	8	10	0	0	0	0	0	0	0	0	0	0	0	17908.8	29782.5	22194.9	354177	332649	6258.03	6200.13			77242.9	4576.84	2370.43	47913.8	41285.5	17487.3	19610.8		11623.7	12856.6	17703.5	13024.2	754579	730675	14404	13411.3	1511.26	6728.57	12388.3	7193.29	13619.6	30261.3	27696.8	4182.68
sp|Q9D0E1|HNRPM_MOUSE	Hnrnpm	Heterogeneous nuclear ribonucleoprotein M OS=Mus musculus GN=Hnrnpm PE=1 SV=3	1988.25	1	1	48.83	77649	55	33	33	63	63	427	427	17.7564	19.0374	18.0116	16.7306	17.0035	15.8386	16.5479	16.415	20.799	19.0729	17.2223	16.2159	18.2482	17.9042	17.4841	0.443517	0.705665	77.3333	+		1.42757	0.00837879	186.833	+	+	-1.43274	0.0356719	170	+	+	-0.448686	0.726872	94.1667	+		20.3333	6.5	6.5	6	71.6667	22	17.5	19.5	15	7.5	5	10.5	21.6667	14	20.5	19	24	18	7	6	5	8	5	7	39	77	99	22	22	16	19	18	21	16	15	14	8	7	6	4	11	10	24	20	21	15	13	22	19	261430	174127	226176	175440	147562	143561	183145	154544	148319	1.21965e+06	1.38112e+06	1.61648e+06	2612500	2373595	1.96228e+06	2.33524e+06	2.09192e+06	3.95918e+06	163416	171982	162262	233137	286587	203146	279791	758591	709385	1.75093e+06	1.64725e+06	1.69469e+06	1.64603e+06	1.57664e+06	3.77728e+06	3.54139e+06
sp|Q8VEK3|HNRPU_MOUSE	Hnrnpu	Heterogeneous nuclear ribonucleoprotein U OS=Mus musculus GN=Hnrnpu PE=1 SV=1	1796.53	1	0	47.5	87918	47	46	46	64	64	1192	1192	18.0027	17.3105	17.6838	18.0528	24.491	23.0968	23.233	22.8433	17.583	18.0357	18.1203	18.7084	23.0085	22.9501	23.1085	0.349424	0.270309	10.5	+		-0.393691	0.408279	34.5	+		5.65358	8.46396e-06	35.3333	+	+	4.91047	1.03497e-05	9.66667	+	+	0	6.5	0	1	2.33333	11	13.5	1	1	2	0	0	4.66667	2	0	0	0	0	7	6	0	0	1	0	1	2	4	12	10	14	13	0	1	0	1	1	1	3	0	0	0	0	6	4	4	2	2	0	0	1.59646e+06	2.78404e+06	2.24172e+06	39263.1	65836.2	68419.1	55800.1	30989.6	38258.3	8202.31	21073.9	17983.1	14403.8	32232.4	12624.6	8111.55	4415.16	3467.21	281381	584641	477154	65985.4	104319	70012.6	53498	38399.9	50829.1	17520.2	16299.4	16789.5	23706.2	15038.2	5293.75	4374.91
sp|Q8VDM6|HNRL1_MOUSE	Hnrnpul1	Heterogeneous nuclear ribonucleoprotein U-like protein 1 OS=Mus musculus GN=Hnrnpul1 PE=1 SV=1	632.578	1	0	27.94	96002	45	18	18	21	21	156	156	15.1075	18.6345	18.0424	16.4781	14.2734	18.0176	16.0355	15.0249	15.5743	18.5931	17.9474	16.7473	15.2643	16.882	16.7926	0.149907	0.889947	2	+		0.475127	0.671501	80.5	+		-1.22776	0.321421	60.8333	+		-0.902541	0.363769	21.6667	+		0	0	0	0	44.3333	7	6	3.5	0	0	0	2	8.66667	6.5	4.5	0	0	0	0	0	0	0	0	0	24	59	50	6	8	6	6	4	3	0	0	0	0	0	0	0	2	0	9	10	7	5	8	6	3	3066.92	6074.39	5508.35	935.87		9943.39	4713.88			402484	539338	549173	377805	327325	230622	306774	155790	215910	1413.45	2349.95	3898.9	567.82	370.95	1731.01	3444.03	18521.4	6218.48	582204	634178	657753	425856	308856	143308	121012
sp|Q00PI9|HNRL2_MOUSE	Hnrnpul2	Heterogeneous nuclear ribonucleoprotein U-like protein 2 OS=Mus musculus GN=Hnrnpul2 PE=1 SV=2	142.547	1	0	8.32	84940	41	7	7	8	8	21	21	14.4953	13.6223	12.6617	10.6507	15.966	16.13	15.8185	14.4467	13.2009	13.5256	12.8132	10.2934	15.8665	15.7556	13.1878	-0.399227	0.730495	19.8333	+		-0.653654	0.483023	3	+		2.73281	0.0240572	9	+	+	2.47838	0.0812977	13.8333	+		1.5	1.5	1	3	0	1	1	0	1.33333	1.5	5	5	0	1	0	1	2	0	2	1	1	1	2	4	0	0	0	1	1	1	1	0	0	1	1	2	2	1	6	4	5	5	0	0	0	1	0	0	0	8962.19	5351.98	7231.98	6483.72	5107.22		7355.21	29613	37032.6	908.16	4647.6					3515.07			5259.02	7854.19	6018.93	5628.79	5072.58	15599.3	9069.42	42711.5	48906.1	5023.94	7765.73	5565.27		5816.19
sp|Q8BUK6|HOOK3_MOUSE	Hook3	Protein Hook homolog 3 OS=Mus musculus GN=Hook3 PE=1 SV=2	87.413	1	0	4.18	83218	44	3	3	3	3	10	10	12.4528	9.76763	13.9812	10.6507	10.7898	10.8819	10.9778	11.9882	12.9809	10.785	13.1831	10.2934	10.8596	11.0634	11.3406	0.0975557	0.937728	76.6667	+		-0.0715748	0.846031	1			-0.553604	0.592827	19	+		-0.722734	0.451595	58.6667	+		0	18	0	0	0	1	0	0	5.66667	53	0	0	0	0	0	0	0	0	17	19	0	0	0	0	0	0	0	0	1	0	0	0	0	4	5	8	53	53	0	0	0	0	0	0	0	0	0	0	0				787548	733431	17653.9	21927.4			36916.6	20727		60835.4	45756	11971.5	14679.1			56313	37225.2	35706.8	758114	2.45105e+06	29984.2	10299.9			4657.05			21776.1	26192.2	6243.88	33982.3
sp|Q61646|HPT_MOUSE	Hp	Haptoglobin OS=Mus musculus GN=Hp PE=1 SV=1	263.107	1	0	33.72	38752	21	11	11	12	12	168	168	16.8268	16.1888	17.0193	18.6939	16.8152	18.0553	17.9203	17.1877	15.9232	16.5114	18.556	17.3406	18.3553	18.6111	17.811	-0.099395	0.902976	546.5	+		0.764516	0.115613	495	+		0.312441	0.62723	586.833	+		1.17635	0.155351	454.667	+		127.667	48	72	40.5	107.667	78	92.5	20.5	49.3333	80.5	85	43.5	58.3333	111	27	117	131	135	44	52	73	71	29	52	80	114	129	73	83	104	81	16	25	53	44	51	88	73	94	76	54	33	60	50	65	120	102	30	24	33836544	18708678	34752024	8994188	12962134	30728826	32818074	46569432	49717212	39750584	29989438	41822356	37311988	55580176	54256076	50888540	14682775	22726758	7535503	8.07089e+06	6.74794e+06	10408689	15954302	31920170	29383156	27257476	24741004	29270534	33438792	33368256	63697956	51180912	21043796	22986540
sp|Q91X72|HEMO_MOUSE	Hpx	Hemopexin OS=Mus musculus GN=Hpx PE=1 SV=2	503.207	1	0	41.52	51318	32	17	17	17	17	343	343	19.0358	18.367	19.6658	20.9348	17.3561	19.278	19.1134	19.0103	17.7901	19.1407	20.1676	19.8974	18.6165	19.2812	19.0003	-0.251918	0.752558	64.6667	+		0.276544	0.638774	0	+		-0.811413	0.294577	29.6667	+		-0.282951	0.681715	35	+		10.6667	4	13.5	1.5	0	0	0	0	19	3.5	9.5	3	0	0	0	15	8	9	6	2	14	13	1	2	0	0	0	0	0	0	0	0	0	18	19	20	4	3	10	9	4	2	0	0	0	0	0	0	0	650106	567336	613887	144434	139184	328968	449399	85572.7	74867.5	6078	14369	11495.7	27561.7	18398.1	13070.1	14354		50120.1	342456	326711	288484	149354	127139	286550	355026	127547	108382	22290.4	21329.4	33372.8	27723.6	29853.5	46943.6	22951.4
sp|O08756|HCD2_MOUSE	Hsd17b10	3-hydroxyacyl-CoA dehydrogenase type-2 OS=Mus musculus GN=Hsd17b10 PE=1 SV=4	248.408	1	0	38.31	27419	16	5	5	6	6	38	38	10.5982	15.5393	10.4455	10.6507	13.973	13.7372	14.6927	11.9882	9.13483	14.9626	10.5808	10.2934	13.2461	11.0634	11.3406	-0.565484	0.762033	48			-1.71442	0.1117	37.5	+		1.78938	0.239433	45.5	+		0.640441	0.70859	40			23.3333	2.5	4	5.5	3.66667	2	2.5	2	3.66667	2.5	2.5	4	22.3333	3	2	27	28	15	2	3	5	3	5	6	4	3	4	2	2	3	2	2	2	3	4	4	2	3	3	2	4	4	23	22	22	2	4	2	2			47553				13301.9	21865.6	35299			3006.13					13683	23320.7					6413.08		14607.5	18528.9	21846.3				49255.3	37614.4	47974.5	42478.8
sp|O70503|DHB12_MOUSE	Hsd17b12	Very-long-chain 3-oxoacyl-CoA reductase OS=Mus musculus GN=Hsd17b12 PE=1 SV=1	112.611	1	0	12.82	34742	18	3	3	3	3	4	4	10.5982	14.567	10.4455	10.6507	10.7898	10.8819	10.9778	11.9882	9.13483	12.9932	10.5808	10.2934	10.8596	11.0634	11.3406	-0.814745	0.55041	5.5			-0.0715748	0.846031	0			-0.405871	0.709719	4.5			0.337299	0.741122	1			1	3.5	0	0	0	0	0	0	1	0	0	0	0	0	0	0	1	0	4	3	0	0	0	0	0	0	0	0	0	0	0	0	0	1	0	0	0	0	0	0	0	0	0	0	0	0	0	0	0	25701.9	15209.3	11365.5	14657.7	13404.6											4118.95			18272.2	17877.5	23356.2	9186.64	6953.75
sp|P50171|DHB8_MOUSE	Hsd17b8	Estradiol 17-beta-dehydrogenase 8 OS=Mus musculus GN=Hsd17b8 PE=1 SV=2	12.762	1	0	5.02	26588	14	1	1	1	1	1	1	10.5982	9.99847	10.4455	10.6507	10.7898	13.4484	14.0381	11.9882	9.13483	11.3194	10.5808	10.2934	10.8596	12.2017	11.3406	-0.0910695	0.855002	8			-1.0988	0.288948	0	+		2.14292	0.0284862	6	+	+	1.13519	0.13118	2			0	6	0	0	0	0	0	0	0	2	0	0	0	0	0	0	0	0	4	8	0	0	0	0	0	0	0	0	0	0	0	0	0	0	0	0	1	3	0	0	0	0	0	0	0	0	0	0	0				24989.1	36187.9														2020.38	3728.06	3207.09	52489.1	38444.1
sp|Q2TPA8|HSDL2_MOUSE	Hsdl2	Hydroxysteroid dehydrogenase-like protein 2 OS=Mus musculus GN=Hsdl2 PE=1 SV=1	49.724	1	0	2.04	54208	33	1	1	1	1	2	2	12.6653	11.6485	10.4455	10.6507	10.7898	10.8819	10.9778	11.9882	10.4188	13.433	10.7541	10.2934	11.3583	11.0634	11.3406	-0.127665	0.891957	1.33333	+		0.0946305	0.791635	0			-0.193035	0.75127	0	+		0.0292608	0.974821	1.33333	+		0	0	0	0	0	0	0	0	1.33333	0	0	0	0	0	0	0	0	0	0	0	0	0	0	0	0	0	0	0	0	0	0	0	0	1	2	1	0	0	0	0	0	0	0	0	0	0	0	0	0	2134.99	2457.96																	4287.69	6580.32	6909.14
sp|P07901|HS90A_MOUSE	Hsp90aa1	Heat shock protein HSP 90-alpha OS=Mus musculus GN=Hsp90aa1 PE=1 SV=4	559.398	1	0	27.56	84788	38	19	9	20	10	209	99	16.1581	16.0321	16.018	15.8975	10.7898	13.871	12.5154	12.7991	16.3958	16.2492	17.2949	16.4573	12.1466	15.7792	13.6783	0.57293	0.0556218	36.6667	+		1.37422	0.289609	0	+		-3.53258	0.00149733	15.6667	+	+	-2.73129	0.0316803	21	+	+	1.66667	8	6	0	0	0	0	0	8	7.5	2.5	3	0	0	0	2	1	2	9	7	5	7	0	0	0	0	0	0	0	0	0	0	0	11	6	7	8	7	1	4	4	2	0	0	0	0	0	0	0	23573.3	8493.38	14897	105118	105711	36303.4	45066	844.51	970.51	482.09			17876.3	21492.7					55750.4	59652.9	54444.6	81952.9	66285.1	24185.5	33181.6	13151.6	7324.41					44122.2
sp|P11499|HS90B_MOUSE	Hsp90ab1	Heat shock protein HSP 90-beta OS=Mus musculus GN=Hsp90ab1 PE=1 SV=3	873.079	1	0	48.07	83281	38	28	17	31	20	341	195	18.9215	17.3329	18.3701	17.1321	12.6925	14.0056	13.3481	12.7982	18.9405	16.8112	18.2681	17.7799	13.823	15.4564	11.452	0.010792	0.986626	52.8333	+		0.366063	0.738211	8.33333	+		-4.72805	0.000100609	25.8333	+	+	-4.37278	0.0108747	35.3333	+	+	2.33333	8	3.5	8	2	1	1	0	7	8.5	6.5	9	3.33333	1	0	1	2	4	10	6	3	4	8	8	2	2	2	1	0	0	1	0	0	8	7	6	12	5	6	7	10	8	4	3	3	1	0	0	0	218338	190031	199105	382146	312135	204899	205768	467765	496549	29457.4	40657.5	43087	45992.4	66356.5	15175.2	28540.1		21265.3	567512	567399	532644	215758	182144	157366	207243	924679	829142	40918.1	38036.8	49050.4	64581.5	59074.2	15317.2	11291.4
sp|P08113|ENPL_MOUSE	Hsp90b1	Endoplasmin OS=Mus musculus GN=Hsp90b1 PE=1 SV=2	179.526	1	0	9.35	92476	47	6	5	6	5	56	20	11.7722	13.9821	12.5829	13.1849	13.383	15.4412	15.0072	12.1275	10.9502	14.5983	15.3216	15.2289	11.2882	16.1948	12.4015	1.14425	0.353419	2	+		-0.694902	0.66985	0	+		1.10923	0.26124	1	+		-0.72993	0.693351	1	+		0	0	1	0	0	0	0	0	0	0	1	0	0	0	0	0	0	0	0	0	1	1	0	0	0	0	0	0	0	0	0	0	0	0	0	0	0	0	1	1	0	0	0	0	0	0	0	0	0	2468.67	2151.39				9553.39	6355.5												844.12	1072.65	882.72			4130.35	6614.07
sp|P17156|HSP72_MOUSE	Hspa2	Heat shock-related 70 kDa protein 2 OS=Mus musculus GN=Hspa2 PE=1 SV=2	567.112	1	0	26.54	69642	40	15	3	15	3	573	8	12.0704	12.996	11.8036	12.3226	10.7898	10.8819	12.5032	11.9882	12.5244	13.6567	15.0453	13.6967	10.8596	14.1227	13.8232	1.43262	0.047191	2	+		1.39439	0.22336	36	+		-0.757361	0.174879	24.5	+		-0.79559	0.488116	13.5	+		1	0	0	0	11	0	9.5	3	0	1	0	0	7	5.5	0	0	1	0	0	0	0	0	0	0	19	12	2	0	0	9	10	1	5	0	0	0	1	1	0	0	0	0	9	6	6	3	8	0	0	36175.9	24865.7	21576.1	4364.22	11453.4			37855.2	57351.7	144161	73544.8	54701.6	7208.37	16015.7	156061	191113	61574.1	217184	16116	11046.1	6281.23	16656.2	19170.5				43295.3	247620	226081	306356	158980	150148	102476	80340.2
sp|P48722|HS74L_MOUSE	Hspa4l	Heat shock 70 kDa protein 4L OS=Mus musculus GN=Hspa4l PE=1 SV=2	30.829	1	0	5.13	94382	61	3	3	3	3	4	4	14.8583	13.5409	16.0674	15.4652	14.4726	16.1783	17.4909	16.5785	11.6278	16.2029	17.2253	15.9069	16.0926	17.4845	15.1623	0.257766	0.854856	1	+		0.0663908	0.946256	0	+		1.19709	0.20001	1	+		1.00572	0.549678	0	+		1	0	0	0	0	0	0	0	0	0	0	0	0	0	0	0	1	0	0	0	0	0	0	0	0	0	0	0	0	0	0	0	0	0	0	0	0	0	0	0	0	0	0	0	0	0	0	0	0		177550	207261	2448.71	4684.49	28199.5	41294.8		146298	924308	668910	805877	40177.4		17083.1	12037.5			16003.1	13966.4	2943.76	6630.89		4830.34	51126.7	47332.1					17417.6	36170.9	79286.7	102623
sp|P20029|GRP78_MOUSE	Hspa5	78 kDa glucose-regulated protein OS=Mus musculus GN=Hspa5 PE=1 SV=3	1349.53	1	0	49.92	72422	38	33	31	39	37	860	674	15.9589	18.1275	18.5912	18.796	17.1434	19.8783	19.2566	18.9211	15.8086	18.6584	19.0998	19.1048	17.5905	20.0136	19.0692	0.299511	0.780323	10.6667	+		0.0912666	0.924091	11	+		0.931457	0.32898	9.83333	+		0.723212	0.543006	11.8333	+		1.33333	1	0	2	1	1.5	2	1	1.33333	1	1	3	2	1	2.5	1	2	1	1	0	0	0	2	2	1	1	1	2	1	0	2	1	1	2	1	1	1	1	0	1	4	2	2	2	2	1	1	2	3	610756	640469	535881	49845	46252.5	92060.4	111043	160731	174368	710265	579096	467476	232376	169312	182937	201895	65687.8	116977	54706.2	79153.1	67619.5	66961	82252.6	59611.6	58080.4	115667	128599	453891	312437	457615	223360	229170	165080	156143
sp|P63017|HSP7C_MOUSE	Hspa8	Heat shock cognate 71 kDa protein OS=Mus musculus GN=Hspa8 PE=1 SV=1	2305.6	1	0	80.65	70871	37	42	29	57	44	2034	1430	20.2317	20.9704	22.3363	24.4353	18.0989	20.4579	19.443	19.6758	20.973	20.041	22.3241	24.4453	18.2503	19.5703	19.9444	-0.0475973	0.972593	8.5	+		-0.163851	0.829541	41.1667	+		-2.57457	0.0489639	21.5	+	+	-2.69083	0.0767569	28.1667	+		0	0	0	0	3.5	3	3.5	11.5	0	0	0	8.5	6.66667	3	10	0	0	0	0	0	0	0	0	0	1	0	6	4	2	3	4	9	14	0	0	0	0	0	0	0	8	9	8	4	8	0	3	10	10	49447	53731.7	59813.6	27404	21922.5	61985.1	76749.2	24119.7	195668	359919	307764	598842	257648	287081	240433	238214	1.05891e+06	1.62267e+06	30002.1	22790.5	22635.1	43457.4	51027	15392.2	20384.8	270251	236031	926056	602661	864890	166289	154739	1.57619e+06	1.62641e+06
sp|P38647|GRP75_MOUSE	Hspa9	Stress-70 protein, mitochondrial OS=Mus musculus GN=Hspa9 PE=1 SV=3	2314	1	0	68.04	73461	44	48	48	63	63	1378	1378	14.3584	18.8102	15.5647	17.4067	18.4003	20.8382	20.9944	19.6798	16.1533	19.1058	15.0738	17.47	18.6064	21.3784	19.5708	0.415721	0.762262	114.5	+		-0.12632	0.902928	891	+		3.44317	0.0244776	484.333	+	+	2.90113	0.0653407	521.167	+		19.3333	3.5	1	1.5	245	61	67	86	19.6667	1	2	66.5	273	77	82	20	20	18	2	5	1	0	1	2	211	267	257	60	62	70	64	81	91	16	21	22	0	1	2	2	67	66	290	250	279	82	72	83	81	807745	807958	832366	279607	195257	347802	575276	2840778	3.06567e+06	29368476	31009834	36787872	3.82242e+06	3.83219e+06	7709581	8693267	28537186	45618160	438437	409433	326189	163697	154964	227431	295550	4612104	5082522	52122904	54715608	58090388	6.5712e+06	5.10567e+06	34054200	33667196
sp|P14602|HSPB1_MOUSE	Hspb1	Heat shock protein beta-1 OS=Mus musculus GN=Hspb1 PE=1 SV=3	284.831	1	0	48.8	23014	14	9	9	9	9	61	61	15.9255	15.6094	16.7879	11.0952	10.7898	11.8067	11.1961	11.9882	19.1453	14.9814	15.8878	14.7842	15.3966	11.0634	11.7761	1.3452	0.440554	44.3333	+		1.30016	0.316677	22.5	+		-3.40927	0.0402198	34.5	+	+	-3.45431	0.0890716	32.3333	+		4	7	6	2.5	2	7.5	4.5	1	8.33333	4.5	7	5	3	3.5	1	4	4	4	8	6	4	8	2	3	1	2	3	7	8	3	6	0	1	7	9	9	6	3	7	7	5	5	3	3	3	4	3	1	1	60578.6	86578.8	86863.1	118438	63593.5	145816	170529	127148	101381	18232.8	20044	30789.3	161248	167824	132073	174729	9677.91	76376	208675	191931	166446	87891.4	66338.6	151650	197459	89086.1	89386.4	26634.7	24874.2	36246	58854.1	71030.2	171980	79571.6
sp|Q9JK92|HSPB8_MOUSE	Hspb8	Heat shock protein beta-8 OS=Mus musculus GN=Hspb8 PE=1 SV=1	95.645	1	0	44.39	21533	12	6	6	6	6	25	25	10.3071	12.0265	17.5018	12.1683	11.3813	11.2771	10.9778	11.9882	15.6194	10.6677	16.5622	10.2934	10.8596	11.7522	11.3406	0.284764	0.903734	2.66667	+		-0.0886438	0.799499	0	+		-1.59482	0.349805	0	+		-1.96823	0.35775	2.66667	+		0	0	0	0	0	0	0	0	2.66667	0	0	0	0	0	0	0	0	0	0	0	0	0	0	0	0	0	0	0	0	0	0	0	0	3	3	2	0	0	0	0	0	0	0	0	0	0	0	0	0																			4555.07	5124.1	3171.96
sp|P63038|CH60_MOUSE	Hspd1	60 kDa heat shock protein, mitochondrial OS=Mus musculus GN=Hspd1 PE=1 SV=1	1831.87	1	0	71.55	60955	36	40	40	49	49	379	379	15.5846	20.6522	14.071	13.301	15.0428	16.1827	15.3453	14.0367	17.0408	21.5134	15.3745	12.0577	14.5926	17.3591	14.6848	0.59439	0.824731	3	+		0.39365	0.687317	4.5	+		-0.750335	0.676385	3	+		-0.951075	0.71363	4.5	+		0	1	0	0	0	1	1	0	1	1	0	0	0	1.5	1	0	0	0	1	0	0	0	0	0	0	0	0	1	0	1	1	0	0	0	1	0	1	0	0	0	0	0	0	0	0	1	2	1	0	1150.52	10050	8989.53	5391.2	6301.28	8013.93	5522.78	1882.08	2487.98	79080.1	21219.4	18527	43052.8	39296.6	91549	94484.4	8755.84	16123.7	13449.1	16633.5	8451.38	5998.4	4767.87	5213.43	5558.92	23269.2	5901.01	88505.4	103387	82489.4	79155.7	50278.9	85662.3	52180.6
sp|Q64433|CH10_MOUSE	Hspe1	10 kDa heat shock protein, mitochondrial OS=Mus musculus GN=Hspe1 PE=1 SV=2	55.594	1	0	13.73	10963	10	1	1	1	1	5	5	10.5982	13.8095	10.4455	10.6507	10.7898	10.8819	10.9778	11.9882	11.0061	12.9762	10.5808	10.2934	10.8596	11.0634	11.3406	-0.16184	0.878319	4.5	+		-0.0715748	0.846031	0			-0.216508	0.809395	2			-0.126243	0.86871	2.5	+		0	2	0	0	0	0	0	0	1	1.5	0	0	0	0	0	0	0	0	1	3	0	0	0	0	0	0	0	0	0	0	0	0	0	1	1	1	1	2	0	0	0	0	0	0	0	0	0	0	0				10253.9	10707.5								4972.75	2850.35					10751.1	7175.53	8147.74	5573.58
sp|Q8BGC0|HTSF1_MOUSE	Htatsf1	HIV Tat-specific factor 1 homolog OS=Mus musculus GN=Htatsf1 PE=1 SV=1	12.515	1	0	1.32	86240	53	1	1	1	1	3	3	12.2088	11.9163	10.4455	10.6507	10.7898	11.0437	10.9778	11.9882	9.96618	12.035	10.2893	10.2934	10.8596	11.0634	11.3406	-0.659326	0.346485	27.1667	+		-0.112031	0.753821	0			-0.105401	0.845509	8.83333	+		0.441895	0.471338	18.3333	+		2.33333	2	2.5	2	0	0	0	0	11.3333	1.5	3.5	2	0	0	0	2	3	2	2	2	2	3	0	2	0	0	0	0	0	0	0	0	0	12	12	10	2	1	3	4	2	2	0	0	0	0	0	0	0	202794	241386	197676	34608.8	33440	72548	72260.4	30831.8	73246.8	66269.2	12419.6	74825.2	28655.3	17910.2	26317.1	33965.4	25193.9	36789.5	301003	390866	350147	52941.3	48959.9	62681.4	65467.2	33778.9	33372.9	3621.41		5515.77	17212.8	21659.8	26917	21587.3
sp|P32304|5HT7R_MOUSE	Htr7	5-hydroxytryptamine receptor 7 OS=Mus musculus GN=Htr7 PE=2 SV=2	9.598	1	0	2.68	49916	17	1	1	1	1	1	1	10.5982	9.99847	10.4455	10.6507	10.7898	10.8819	10.9778	11.9882	9.13483	13.7836	10.5808	10.2934	13.5534	11.0634	11.3406	0.524981	0.620618	31			0.826357	0.31324	0			0.736253	0.0585291	16			1.03763	0.476769	15			0	2.5	2.5	11	0	0	0	0	0	0	1.5	13.5	0	0	0	0	0	0	3	2	2	3	11	11	0	0	0	0	0	0	0	0	0	0	0	0	0	0	1	2	16	11	0	0	0	0	0	0	0	58734	11656.6	15011.6	54318.9	45699.4	70947.6	90835	1.00142e+06	1.05619e+06	1857.22			25143.7	30518.6	14912.5	17201.6	20223.9	12769	27733.2	27354.2	25627.6	12943.4	19454	70970.1	82803.8	1.10065e+06	1.07644e+06	8039.53	6630.86	7651.36	9185.79	12756.6	43602.8	39104.7
sp|Q7TMY8|HUWE1_MOUSE	Huwe1	E3 ubiquitin-protein ligase HUWE1 OS=Mus musculus GN=Huwe1 PE=1 SV=5	20.711	1	0	0.43	482635	206	1	1	1	1	6	6	10.5304	9.99847	10.4455	10.6507	10.7898	10.8819	10.9778	11.9882	7.49929	10.785	10.5808	10.2934	10.8596	11.0634	11.3406	-0.616628	0.461007	1			-0.0715748	0.846031	0			0.753189	0.0528986	0			1.29824	0.216694	1			0	0	0	0	0	0	0	0	1	0	0	0	0	0	0	0	0	0	0	0	0	0	0	0	0	0	0	0	0	0	0	0	0	1	0	0	0	0	0	0	0	0	0	0	0	0	0	0	0																			2555.04	1599.96	2032.24
sp|P03975|IGEB_MOUSE	Iap	IgE-binding protein OS=Mus musculus GN=Iap PE=2 SV=1	97.861	1	0	9.16	62747	32	4	4	4	4	39	39	14.3615	14.6008	15.0636	15.22	16.2221	14.9489	13.9935	15.4338	13.1593	15.5713	14.6056	15.8311	15.767	16.7137	13.6898	-0.0196806	0.976344	3.33333	+		0.240561	0.80594	0	+		0.338106	0.529689	3.33333	+		0.598348	0.588062	0	+		3.33333	0	0	0	0	0	0	0	0	0	0	0	0	0	0	7	1	2	0	0	0	0	0	0	0	0	0	0	0	0	0	0	0	0	0	0	0	0	0	0	0	0	0	0	0	0	0	0	0	54775.5	23335.5	8859.96	2982.62	2119.18		2617.18												802.16	1049.3	2764.3	3083.84	2619.36
sp|Q9DBD0|ICA_MOUSE	Ica	Inhibitor of carbonic anhydrase OS=Mus musculus GN=Ica PE=1 SV=1	55.38	1	0	3	76766	40	2	1	2	1	11	3	12.7715	9.96446	10.3463	11.5962	11.3616	11.5405	11.5122	12.6885	9.24263	11.0335	10.8166	10.6351	12.3718	12.0688	11.7294	-0.737651	0.366402	3	+		0.280939	0.508531	0	+		0.606121	0.424529	3	+		1.62471	0.0232719	0	+		3	0	0	0	0	0	0	0	0	0	0	0	0	0	0	4	4	1	0	0	0	0	0	0	0	0	0	0	0	0	0	0	0	0	0	0	0	0	0	0	0	0	0	0	0	0	0	0	0	3025.14	4416.95	4291.34	875.89	1173.79	3665.02	2444.81							6553.78					1113.03		2557.44									3796.74
sp|O88844|IDHC_MOUSE	Idh1	Isocitrate dehydrogenase [NADP] cytoplasmic OS=Mus musculus GN=Idh1 PE=1 SV=2	44.08	1	0	8.45	46674	31	3	3	3	3	9	9	15.1881	11.8085	12.2154	12.2526	10.7898	10.8819	10.9778	11.9882	12.8794	13.0685	12.3918	10.4544	10.8596	12.5638	11.3406	-0.667639	0.522592	1	+		0.428556	0.461521	0			-1.70671	0.0851548	0	+		-0.610511	0.492892	1	+		0	0	0	0	0	0	0	0	1	0	0	0	0	0	0	0	0	0	0	0	0	0	0	0	0	0	0	0	0	0	0	0	0	1	1	0	0	0	0	0	0	0	0	0	0	0	0	0	0	32359.9	39931.8	25010.6	3219	2061.59	2512.65	8075.83		1902.36				1379.7						3437.64	7412.18	6676.88	4973.64	5581.62	2106.9	10786.5	4074.71	3875.92
sp|P54071|IDHP_MOUSE	Idh2	Isocitrate dehydrogenase [NADP], mitochondrial OS=Mus musculus GN=Idh2 PE=1 SV=3	473.093	1	0	39.6	50906	32	13	13	14	14	88	88	10.5982	17.3816	11.5509	15.614	13.2525	14.1534	14.3765	15.8881	14.9848	16.8751	11.5047	14.9106	15.176	14.0407	13.6286	0.782612	0.704486	1.66667	+		-0.135866	0.864113	14	+		0.631459	0.724345	11.3333	+		-0.287019	0.843253	4.33333	+		1.66667	0	0	0	3.66667	3	3	0	0	0	0	0	2.33333	2	0	1	1	3	0	0	0	0	0	0	2	5	4	0	3	4	2	0	0	0	0	0	0	0	0	0	0	0	1	2	4	3	1	0	0	6988.16	11246.1	4636.89	1149.38		3113.01	6323.67			23163.2	67397.3	71081.1	41678.3	46529.5	49909.7	56507.3	7550.17	8634.15	519.6	3130.21	4413.3	6779.54		2113.81				91643.7	64385	77750.4	49046.1	36554.4	6363.12	5161.79
sp|Q9D6R2|IDH3A_MOUSE	Idh3a	Isocitrate dehydrogenase [NAD] subunit alpha, mitochondrial OS=Mus musculus GN=Idh3a PE=1 SV=1	863.213	1	0	50.55	39639	22	18	18	25	25	94	94	16.1549	19.3961	11.4765	10.6507	13.6586	14.4701	15.2962	12.6706	14.3622	19.6893	15.1543	10.2934	14.2714	15.6761	13.2802	0.455267	0.876868	11.8333	+		0.385374	0.680685	0	+		-0.395667	0.858733	5	+		-0.46556	0.850874	6.83333	+		0	1	1	3	0	0	0	0	2.33333	1	1.5	2	0	0	0	0	0	0	1	0	0	1	2	4	0	0	0	0	0	0	0	0	0	2	3	2	1	0	2	1	2	2	0	0	0	0	0	0	0	18515	11592.6	16422.3	99188.6	98223.4	185834	133878	173647	195163			8319.01	7390.19		7457.36	7128.72		11035	67643.2	64942.1	64428.7	65885.7	65273.4	80816.2	95207.4	62053.7	65686.6	11934.4	12741.3	16147.5	7842.28	10045.7	7751.99	3529.67
sp|P70404|IDHG1_MOUSE	Idh3g	Isocitrate dehydrogenase [NAD] subunit gamma 1, mitochondrial OS=Mus musculus GN=Idh3g PE=1 SV=1	62.786	1	0	9.16	42785	19	2	2	2	2	2	2	10.5982	11.8426	10.4455	10.6507	10.7898	10.8819	10.9778	11.9882	9.13483	11.0816	10.5808	10.2934	10.8596	11.0634	11.3406	-0.611556	0.287239	9			-0.0715748	0.846031	0			0.27523	0.54241	5			0.815211	0.165391	4			0	5	0	0	0	0	0	0	1	3	0	0	0	0	0	0	0	0	4	6	0	0	0	0	0	0	0	0	0	0	0	0	0	0	1	0	3	3	0	0	0	0	0	0	0	0	0	0	0				35065.3	32529.5								4963.6						12515.5	24740.1	28178.2	25978.8	13714.9
sp|P19182|IFRD1_MOUSE	Ifrd1	Interferon-related developmental regulator 1 OS=Mus musculus GN=Ifrd1 PE=1 SV=2	40.356	1	0	4.9	49935	21	1	1	1	1	10	10	12.4818	9.68352	10.0293	10.6507	10.7898	10.8819	10.9778	11.9882	9.99823	10.036	10.5808	10.0109	10.8596	11.0634	11.3406	-0.554828	0.41864	105.5	+		-0.0715748	0.846031	0			0.448134	0.535911	60	+		0.931387	0.00604911	45.5	+		0	39.5	0	20.5	0	0	0	0	0	9	0	36.5	0	0	0	0	0	0	41	38	0	0	21	20	0	0	0	0	0	0	0	0	0	0	0	0	11	7	0	0	34	39	0	0	0	0	0	0	0	16511.1	38850.8	20490.9	1662930	1.25763e+06	16672.9	19581.1	1.99057e+06	1.87093e+06	852821	1.04108e+06	943153	32395.3	76730.2	40730.7	38750.5	6970.62	3723.09	18582.2	39627.9	39519.1	491309	303951	25550	39058.2	4211025	4.19342e+06	556425	414094	563764	76197	70453.2	103325	121502
sp|P18526|HVM55_MOUSE	IG	Ig heavy chain V region 345 OS=Mus musculus PE=1 SV=1	908.559	1	1	44.44	12902	8	8	3	17	9	3851	521	18.5002	18.3976	20.0129	23.1221	18.0834	21.5248	19.5771	17.9404	18.2156	19.4178	17.2509	22.0986	18.0659	18.9141	23.7302	-0.762486	0.634088	26	+		0.955313	0.613614	51.6667	+		-0.726796	0.617814	35	+		0.991003	0.629222	42.6667	+		1.66667	3.5	1.5	2	14.3333	2.5	4	5.5	4.33333	4.5	2	6.5	14.3333	6	5	2	1	2	4	3	1	2	1	3	11	16	16	3	2	3	5	7	4	2	6	5	2	7	2	2	7	6	16	15	12	5	7	4	6	4550.85		3840.91	21556.1	25953.1			20300.1	31191.3	105558	15503		30815	38039	60753.1	66549.2	42973.6	61220.4	32669.8	24123.5	29114.3	30904.4	25176.5	13348.1		24008.6	21351.5	344821	387317	396485	132426	133384	47512.5	46149.4
sp|P01837|IGKC_MOUSE	IG	Ig kappa chain C region OS=Mus musculus PE=1 SV=1	873.404	1	0	100	11778	5	14	14	18	18	4295	4295	24.763	23.3878	24.947	25.546	25.116	25.4448	25.6391	24.1239	22.8014	23.6375	24.9105	24.6367	24.9219	25.8309	24.3965	-0.664457	0.355949	94	+		-0.0312293	0.955357	0	+		0.420003	0.486799	42	+		1.05323	0.177121	52	+		1	10	9	22	0	0	0	0	11	0	12.5	28.5	0	0	0	1	0	0	10	10	8	10	20	24	0	0	0	0	0	0	0	0	0	9	13	11	0	0	10	15	28	29	0	0	0	0	0	0	0	76695.5	120773	38332.3	194281	160841	366506	436741	1.36403e+06	1.41632e+06	2973.19	11098	4428.47	7702.83	7146.57	2899	5575.4	3350.55	7667.76	209955	192195	184537	95785.1	88781.4	288884	349641	3.24973e+06	3.01417e+06	32972.1	6924.79	29173.2	19757.2	13968.7	2022.82	1867.25
sp|P01864|GCAB_MOUSE	IG	Ig gamma-2A chain C region secreted form OS=Mus musculus PE=1 SV=1	555.713	1	0	36.42	36596	11	9	6	14	10	577	254	11.9128	13.0866	12.4583	12.6198	10.7898	14.4273	12.381	14.3572	11.4882	12.926	11.744	13.9325	10.8596	11.0634	12.7746	0.00331005	0.995876	16	+		-1.42293	0.271329	0	+		0.469444	0.622899	8.16667	+		-0.956801	0.305978	7.83333	+		1.66667	1	5.5	0	0	0	0	0	3.33333	1	3.5	0	0	0	0	2	2	1	1	0	4	7	0	0	0	0	0	0	0	0	0	0	0	3	5	2	0	1	2	5	0	0	0	0	0	0	0	0	0	83932	52686.6	42764.7	23159.1	24924.7	130481	160524											21420.2	94331.5	86652.6	77055.5	14718.3	25969.6	89217	120392		9236.78
sp|P01801|HVM32_MOUSE	IG	Ig heavy chain V-III region J606 OS=Mus musculus PE=1 SV=1	515.383	1	5	73.04	12810	6	9	2	12	2	663	67	13.4019	12.486	14.1354	12.7729	10.7898	15.1891	15.0767	12.6481	11.7211	10.8255	13.1463	11.9619	13.6098	15.2847	12.8026	-1.28534	0.0767157	120.833	+		0.473147	0.747633	1	+		0.226869	0.845884	60.5	+		1.98535	0.0629174	61.3333	+		26	12.5	18.5	3.5	0	0	0	0	27.3333	9.5	18.5	5	0	1	0	26	29	23	13	12	15	22	3	4	0	0	0	0	0	0	0	0	0	29	25	28	11	8	15	22	2	8	0	0	0	0	1	0	0	690224	537779	532346	210533	219808	505676	631321	130813	72992.3	17084.3	18267.5	14703.6	60271.8	63543.1	28235.1	55314.7	7264.28	5445.77	518716	525010	460056	200735	181656	490221	561088	142061	219816	46824.5	23793.3	46664.9	64271.6	35000.1	25425	21856.2
sp|P06330|HVM51_MOUSE	IG	Ig heavy chain V region AC38 205.12 OS=Mus musculus PE=1 SV=1	484.141	1	1	56.78	12934	8	8	4	11	7	1380	884	18.4951	17.509	18.4489	19.4589	19.4566	19.8188	19.6189	18.7617	17.1562	17.2041	18.1083	18.8347	19.6984	19.994	19.2583	-0.652124	0.292542	4	+		0.236229	0.500352	51	+		0.936057	0.0878753	24.6667	+		1.82441	0.0156155	30.3333	+	+	0	0	0	0	12.6667	0	7	5	0	3	0	1	16.3333	9	1	0	0	0	0	0	0	0	0	0	12	11	15	0	0	6	8	4	6	0	0	0	0	3	0	0	1	0	13	20	16	8	10	0	1	1118.75	4670.33		8681.39	9466.39	1607.35	606.96			781857	658487	784920	21593.4	10089.8	212258	254032	98096.3	231843	3617	5713.58	5345.86	35116.8	19272.4		11399.6	3817.24		583621	535500	502602	268858	275247	22923.5	8794.6
sp|P01843|LAC1_MOUSE	IG	Ig lambda-1 chain C region OS=Mus musculus PE=1 SV=1	473.516	1	0	80.95	11575	5	5	5	7	7	963	963	19.4567	16.9132	17.9773	18.9244	19.1741	19.2595	19.1627	17.9736	17.3908	16.4789	17.8347	18.405	19.4164	19.3784	19.0602	-0.790531	0.296444	11.1667	+		0.392505	0.343637	0	+		0.574591	0.402523	6.83333	+		1.75763	0.0157747	4.33333	+	+	3.33333	1.5	2	0	0	0	0	0	2.33333	1	1	0	0	0	0	3	4	3	1	2	1	3	0	0	0	0	0	0	0	0	0	0	0	3	2	2	1	1	1	0	0	0	0	0	0	0	0	0	0	23188.1	50192.6	46398.8	2045.84	1330.89	6161.14	3990.03		6947.67										4598.58	6647.31	6870.6	6000	3460.02	4056.3	4795.08	7476.21	5018.45
sp|P18527|HVM56_MOUSE	IG	Ig heavy chain V region 914 OS=Mus musculus PE=1 SV=1	451.776	1	1	65.98	10661	6	6	3	9	5	1919	76	15.7796	13.1691	14.2003	15.3634	12.0762	15.7231	15.8547	13.3611	14.6624	11.276	14.0896	14.9007	14.1305	16.0695	15.8146	-0.895948	0.415013	3.5	+		1.08441	0.41002	0	+		-0.374364	0.744525	1	+		1.606	0.208506	2.5	+		1	0	0	0	0	0	0	0	1.5	0	0	1	0	0	0	0	1	1	0	0	0	0	0	0	0	0	0	0	0	0	0	0	0	1	0	2	0	0	0	0	1	1	0	0	0	0	0	0	0	5051.92	14732.2	11986	5866.35	5139.78	6683.24	3762.64	5665.98	6735.67		2394.66			1939.6				4228.81	9017.65	13120.2	11249.4	7852.5	3694.32	5510.04	6478.83	6473.83	7539.47				1074.63	3058.97	2792.25	2004.58
sp|P01638|KV5A6_MOUSE	IG	Ig kappa chain V-V region L6 (Fragment) OS=Mus musculus PE=4 SV=1	401.792	1	1	35.65	12986	5	4	4	7	7	393	393	19.7432	16.8884	18.1048	17.9851	19.3587	19.3115	19.0513	15.3847	17.4254	16.5783	17.6958	17.7849	19.5081	19.0274	16.8374	-0.809277	0.259267	28.5	+		0.181112	0.897319	0	+		0.0961572	0.935034	8	+		1.08655	0.21261	20.5	+		0	0	8	0	0	0	0	0	13	0	7.5	0	0	0	0	0	0	0	0	0	7	9	0	0	0	0	0	0	0	0	0	0	0	15	8	16	0	0	6	9	0	0	0	0	0	0	0	0	0	19646.8	27193.7	27930.1	8024.66	5309.11	158357	152472	15780.8	20341.5	38319.7	16563.4		17636.9		8054.7	29618.7		11417.3	74110.2	74152.6	65710.6			93993.4	129370	10543.9	2827.79	9446.25	5584.85	18533.2	12268.1		14314.3	16447.4
sp|P01756|HVM12_MOUSE	IG	Ig heavy chain V region MOPC 104E OS=Mus musculus PE=1 SV=1	385.444	2	1	54.7	12983	7	7	3	8	4	540	44	10.5982	11.9767	11.9785	12.6579	10.7898	14.1405	14.2871	11.9882	9.13483	11.1654	12.803	10.2934	10.8596	11.0634	11.3406	-0.953682	0.322847	2	+		-1.71352	0.152064	0	+		0.998564	0.336169	0	+		0.238722	0.805957	2	+		0	0	0	0	0	0	0	0	1	1	0	0	0	0	0	0	0	0	0	0	0	0	0	0	0	0	0	0	0	0	0	0	0	0	1	0	0	1	0	0	0	0	0	0	0	0	0	0	0	1186.89	1622.04	3546.28									1157.86							1041.77	2317.72	1696.61		1983.89		3242.3	467.49	243.5		773.65	821.86
sp|P18528|HVM57_MOUSE	IG	Ig heavy chain V region 6.96 OS=Mus musculus PE=4 SV=1	383.36	1	1	72.45	11007	6	7	2	9	2	1919	88	10.5982	15.5157	17.2334	17.4169	10.7898	17.9429	18.0091	15.0868	16.5997	13.0903	16.2151	17.384	12.6355	17.772	17.8649	0.631214	0.74434	27.6667	+		0.633675	0.808163	0	+		0.266091	0.912664	11	+		0.268553	0.888811	16.6667	+		0	2	9	0	0	0	0	0	7.66667	0	9	0	0	0	0	0	0	0	2	2	6	12	0	0	0	0	0	0	0	0	0	0	0	9	6	8	0	0	10	8	0	0	0	0	0	0	0	0	0	21825.5	1701.21	16328	32060.6	34897.8	741231	510120	7088.5	12876.6					4889.7					449983	410278	403383	40840.8	28582.2	341384	386022	11388.2	9681.15				2429.46		17338.3	20231.2
sp|P01798|HVM29_MOUSE	IG	Ig heavy chain V-III region E109 OS=Mus musculus PE=1 SV=1	377.818	1	0	51.33	12647	6	6	1	8	1	535	3	10.5982	9.99847	10.4455	10.6507	10.7898	10.8819	10.9778	11.9882	9.13483	10.785	10.5808	10.2934	11.4303	11.0634	11.3406	-0.224678	0.592191	0			0.118658	0.743257	17.3333			0.736253	0.0585291	9			1.07959	0.060006	8.33333			0	0	0	0	9	0	0	0	0	0	0	0	8.33333	0	0	0	0	0	0	0	0	0	0	0	6	9	12	0	0	0	0	0	0	0	0	0	0	0	0	0	0	0	8	7	10	0	0	0	0	914.18	2789.93	1346.81		321.12					345282	530834	496031	1167.57	1657.14	30736.3	20143.2		28903	13.84	1172.62		27059.1	96814.6					187623	218564	226452	61631.7	45845.3	16982.1	16176.6
sp|P18525|HVM54_MOUSE	IG	Ig heavy chain V region 5-84 OS=Mus musculus PE=1 SV=1	364.373	1	1	58.12	12872	7	7	2	9	2	1977	146	15.1374	14.5467	15.6521	13.7716	10.7898	16.7537	16.5285	16.2661	15.0825	13.5637	15.0658	16.1532	16.018	17.1389	14.1568	0.189352	0.786435	23.6667	+		0.686714	0.725318	9	+		0.307578	0.84337	15.1667	+		0.80494	0.441017	17.5	+		2.66667	1.5	4.5	1.5	1.5	2	1.5	0	3	2	4.5	4	3	1	0	4	3	1	2	1	2	7	1	2	2	0	1	3	1	2	1	0	0	3	3	3	1	3	4	5	4	4	3	1	5	1	1	0	0	47186.7	49988	41568.1	61459.8	32816.9	228109	244923	180671	163713	41718.8	34497.4	17711	59189.1	30494.5	22272.9	30652.1	40981.2	123737	47709.8	50968.6	45323.3	51534.9	39417.5	174222	226212	222260	182280	52969.3	29577.2	68941.7	60219	48225.2	147187	90561.5
sp|P01787|HVM18_MOUSE	IG	Ig heavy chain V regions TEPC 15/S107/HPCM1/HPCM2/HPCM3 OS=Mus musculus PE=1 SV=1	315.317	5	4	43.9	13777	7	7	5	7	5	367	125	15.6974	14.2309	15.4579	15.676	14.5719	16.476	16.432	16.6578	14.4968	13.3581	15.1662	15.0347	16.6467	16.7334	15.9577	-0.751596	0.213165	10.6667	+		0.41151	0.533081	0	+		0.768885	0.248455	6.33333	+		1.93199	0.0146646	4.33333	+	+	6.33333	0	0	0	0	0	0	0	4.33333	0	0	0	0	0	0	7	7	5	0	0	0	0	0	0	0	0	0	0	0	0	0	0	0	4	4	5	0	0	0	0	0	0	0	0	0	0	0	0	0	63119.9	48232.3	53228.9	16261.7	11362.3					632.65	1497.31							5134.37	34432.1	44171.2	41721.6	7108.77	6257.94			3582.94
sp|P01643|KV5AA_MOUSE	IG	Ig kappa chain V-V region MOPC 173 OS=Mus musculus PE=1 SV=1	296.162	1	0	66.67	11819	5	4	2	5	2	455	65	16.5409	11.76	14.9326	14.8273	14.1239	16.1251	15.5973	13.7688	13.6397	11.2732	14.4789	15.5604	16.0446	11.0634	15.5874	-0.777132	0.586202	4.33333	+		-0.671973	0.670902	0	+		0.388563	0.746696	1.33333	+		0.493722	0.784602	3	+		1.33333	0	0	0	0	0	0	0	1	0	0	2	0	0	0	1	2	1	0	0	0	0	0	0	0	0	0	0	0	0	0	0	0	0	1	0	0	0	0	0	2	0	0	0	0	0	0	0	0	20655.8	14189.3	6540.82	22552.4	3629.35			6065.27	5304.82										3373.27	4879.54	6351.59	6830.04			8678.82	10557	9286.47	5053.59	4148.43
sp|P01647|KV5AE_MOUSE	IG	Ig kappa chain V-V region HP 124E1 OS=Mus musculus PE=1 SV=1	288.635	1	1	61.11	11965	7	5	1	6	1	465	18	10.5982	9.99847	10.4455	10.6507	10.7898	10.8819	10.9778	11.9882	9.13483	10.785	10.5808	10.2934	10.8596	11.0634	11.3406	-0.224678	0.592191	8.83333			-0.0715748	0.846031	0			0.736253	0.0585291	4.33333			0.889357	0.105937	4.5			3.33333	1	0	0	0	0	0	0	3	1.5	0	0	0	0	0	2	3	5	1	1	0	0	0	0	0	0	0	0	0	0	0	0	0	2	4	3	1	2	0	0	0	0	0	0	0	0	0	0	0	17060	36148.7	30476.7	504.77	2485.84					749.56	3106.38		2164.69	829.37	1372.64	644.1			3255.66	6453.18	5000.94	4402.59	4889.16						10598.7	8717.59	1882.36
sp|P01806|HVM36_MOUSE	IG	Ig heavy chain V region 441 OS=Mus musculus PE=4 SV=1	277.646	3	2	74.14	12911	8	8	3	10	4	384	79	17.257	14.9852	16.7054	17.4387	13.2401	17.9204	17.5694	16.9282	15.3417	15.0644	15.9768	17.0809	15.9834	17.7113	17.3924	-0.730622	0.347169	29.3333	+		0.614509	0.668168	31	+		-0.18204	0.88575	30.3333	+		1.16309	0.153317	30	+		6	4	3	3.5	3.33333	5	3.5	2	5.33333	1	3.5	3	6.66667	8.5	2	5	4	9	4	4	3	3	4	3	2	3	5	7	3	3	4	2	2	6	5	5	1	0	4	3	3	3	4	7	9	10	7	2	2			4614.91
sp|P01631|KV2A7_MOUSE	IG	Ig kappa chain V-II region 26-10 OS=Mus musculus PE=1 SV=1	276.598	1	0	38.94	12273	6	4	4	5	5	438	438	21.3269	18.359	19.5102	20.0373	20.9267	20.5882	20.4967	19.4466	18.9325	17.98	19.0709	19.6629	21.3237	20.7896	20.1578	-0.896796	0.251908	20.5	+		0.392483	0.4433	10.5	+		0.556211	0.453222	19	+		1.84549	0.0140873	12	+	+	4	3	2	2.5	0	4	2.5	1	4	1	2	2	1	1	1	0	1	7	3	3	2	2	3	2	0	0	0	6	2	2	3	1	1	5	3	4	1	0	2	2	2	2	0	1	1	1	0	1	1	22604.3			23856.7	23822.6	20655.2	56689.7	86155.9	75789.2				129770	115548	97102.3	107796	46503.4	73505.1	29419.9	24691.8	17813.8	1635.52	7278.36	26531.8	38495.7	73763.9	64782.9			27795.1	74616.2	95125.6	98238.4	87640.6
sp|P01810|HVM40_MOUSE	IG	Ig heavy chain V region J539 OS=Mus musculus PE=1 SV=1	235.657	1	0	46.22	13240	7	6	1	7	1	329	24	10.5982	9.99847	10.4455	10.6507	10.7898	10.8819	10.9778	11.9882	9.13483	10.785	10.5808	10.2934	10.8596	11.0634	11.3406	-0.224678	0.592191	17.5			-0.0715748	0.846031	3.5			0.736253	0.0585291	10.6667			0.889357	0.105937	10.3333			4.66667	3	3	0	0	0	0	0	1.33333	2	2.5	1	0	3.5	0	3	5	6	3	3	5	1	0	0	0	0	0	0	0	0	0	0	0	1	2	1	1	3	2	3	1	0	0	0	0	3	4	0	0	2417.19	4439.53	3800.74	16847.6	15041.4	3810.78	9521.5	49753.8		18237	13856.6	5002.32	53111.1	37048.9	9881.93	110964		3332.39	703.02	11129.2	1040.05	24169.2	24825	36093.5	43818	38846	37630.9		3158.47	3583.48	70149.6	73403.8		10436.8
sp|P01783|HVM16_MOUSE	IG	Ig heavy chain V region MOPC 21 (Fragment) OS=Mus musculus PE=1 SV=1	230.347	1	1	21.32	15071	7	3	1	5	2	1840	51	15.6251	14.2335	15.6312	16.2254	10.7898	16.7803	16.9196	15.777	14.5439	11.4775	14.7801	15.7505	10.8596	16.2945	16.0707	-1.2908	0.251147	4	+		-0.658386	0.783222	0	+		-0.362134	0.818279	3	+		0.270279	0.889241	1	+		0	1	2	0	0	0	0	0	0	0	1	0	0	0	0	0	0	0	1	0	1	3	0	0	0	0	0	0	0	0	0	0	0	0	0	0	0	0	1	0	0	0	0	0	0	0	0	0	0				42953.7	40534.3	30567.6	47117.2	6409.36					15332.9	19571.8		15740.2			17803.8	4549.52		10337.5		29750.2	49191.5	10591	15902.1				9752.64	9168.37
sp|P01671|KV3AJ_MOUSE	IG	Ig kappa chain V-III region PC 7175 OS=Mus musculus PE=1 SV=1	216.692	1	2	88.29	12010	6	5	1	6	1	236	3	11.549	12.2298	12.9363	10.6507	10.7898	14.5668	14.4076	11.9882	13.0393	11.3221	13.2944	10.2934	10.8596	14.546	11.3406	0.145861	0.87164	15.5	+		-0.689345	0.65748	0	+		1.09665	0.335724	8.5	+		0.261443	0.846827	7	+		0	8.5	0	0	0	0	0	0	0	7	0	0	0	0	0	0	0	0	8	9	0	0	0	0	0	0	0	0	0	0	0	0	0	0	0	0	5	9	0	0	0	0	0	0	0	0	0	0	0				383804	314729					8216.69	10501.9	11858.1	12813.4	17280.2	14521.5	15199.5			7565.58	10554.6	9532.34	256585	213310					5521.15			5324.58	3654.96
sp|P01654|KV3A1_MOUSE	IG	Ig kappa chain V-III region PC 2880/PC 1229 OS=Mus musculus PE=1 SV=1	216.432	1	2	90.99	11980	6	5	2	6	3	345	7	13.9629	12.9185	14.1205	15.5684	16.61	16.2085	16.2251	12.8186	11.7775	11.7511	13.788	15.8365	15.1166	13.0312	15.4132	-0.854328	0.47309	1	+		-0.945252	0.474432	0	+		1.32299	0.250899	1	+		1.23207	0.390875	0	+		0	1	0	0	0	0	0	0	0	0	0	0	0	0	0	0	0	0	1	0	0	0	0	0	0	0	0	0	0	0	0	0	0	0	0	0	0	0	0	0	0	0	0	0	0	0	0	0	0				7326.09	5676.52					30396.6									12893.7	3804.2	3155.99	3299.3		2395.1	2871.47		31436						52690.3	62798.4
sp|P01646|KV5AD_MOUSE	IG	Ig kappa chain V-V region HP 123E6 OS=Mus musculus PE=1 SV=1	212.281	1	1	61.11	11989	7	5	1	6	2	276	57	10.9991	9.99847	10.4455	10.6507	10.7898	10.8819	10.9778	11.9882	9.13483	10.785	10.5808	10.2934	10.8596	11.0634	11.3406	-0.324905	0.472306	2			-0.0715748	0.846031	0			0.636026	0.117814	2			0.889357	0.105937	0			0	2	0	0	0	0	0	0	0	0	0	0	0	0	0	0	0	0	2	2	0	0	0	0	0	0	0	0	0	0	0	0	0	0	0	0	0	0	0	0	0	0	0	0	0	0	0	0	0				58812.6	51274.8															2351.59	4547.83	4290.13								16991.4			109110	88250.2
sp|P03987|IGHG3_MOUSE	IG	Ig gamma-3 chain C region OS=Mus musculus PE=1 SV=2	209.613	1	0	25.63	43929	18	7	7	7	7	54	54	17.4766	15.857	16.2229	14.5864	19.4613	16.6289	17.359	11.8146	16.034	13.7385	12.6492	13.4854	17.6461	15.3139	12.8918	-2.05895	0.070368	790.667	+		-1.03201	0.663031	582.333	+		0.2802	0.876086	724.333	+		1.30714	0.403452	648.667	+		76.6667	93.5	99	107	84.6667	80.5	105.5	77.5	72	151.5	91	100	41.6667	94	98.5	71	85	74	90	97	95	103	113	101	83	87	84	74	87	107	104	81	74	72	72	72	137	166	97	85	105	95	42	43	40	95	93	95	102	388911	355725	351220	485431	237747	933972	1.15525e+06	10647816	7551047	307356	219028	329968	3.18052e+06	2845462	734816	841787	228994	275836	459317	340251	189607	475275	1.00658e+06	141408	161535	4650573	4298597	267857	353306	222019	390178	572349	14702743	13063189
sp|P01804|HVM35_MOUSE	IG	Ig heavy chain V-III region HPC76 (Fragment) OS=Mus musculus PE=4 SV=1	195.499	1	0	54.95	12304	7	6	1	7	1	206	117	17.354	13.2659	14.194	15.7783	16.8701	15.8999	15.6045	15.3969	13.8519	14.4639	14.415	14.9357	17.3035	16.0201	16.0428	-0.731437	0.460014	0	+		0.512633	0.372829	4.16667	+		0.794788	0.43805	1	+		2.03886	0.00573754	3.16667	+		0	0	0	0	1	0	0	0	0	0	0	0	1.66667	1.5	0	0	0	0	0	0	0	0	0	0	1	1	1	0	0	0	0	0	0	0	0	0	0	0	0	0	0	0	1	2	2	1	2	0	0	2539.93		7686.42	935.63						332234	275021	277371	19554.3	20001.7	9789.48	14890.9	7484.94	13840.1	403.1		399.89	2563.6	4069.07	11340.2	12374.4			189436	169189	254495	62526.8	63218.4	17402.7	18629.8
sp|P01665|KV3AD_MOUSE	IG	Ig kappa chain V-III region PC 7043 OS=Mus musculus PE=1 SV=1	189.139	2	4	53.15	12002	5	3	2	4	3	308	159	15.0267	15.9413	17.6967	18.8524	18.267	19.0471	18.9356	17.8815	15.9101	14.0315	17.1276	18.5694	17.337	17.4682	19.2095	-0.469667	0.728213	6.5	+		-0.527903	0.42069	2	+		1.6535	0.116955	1.5	+		1.59527	0.256039	7	+		0	1.5	0	0	0	0	0	0	0	1.5	3.5	0	0	2	0	0	0	0	2	1	0	0	0	0	0	0	0	0	0	0	0	0	0	0	0	0	2	1	3	4	0	0	0	0	0	2	0	0	0	1689.78			16967.7	9703.2	4109.74	2142.19						13739.8	4915.46	6498.27	10116.1				1154.32	2722.79	18977	19070.5	16994.2	19105.4	3384.61	7826.39	3095.15	2387.8	2465.18	42125.8	34215.7	6552.12	18936
sp|P01803|HVM34_MOUSE	IG	Ig heavy chain V region AMPC1 OS=Mus musculus PE=1 SV=1	184.698	1	0	55.75	12691	6	6	1	7	1	96	7	10.5982	9.99847	10.4455	10.6507	10.7898	10.8819	10.9778	11.9882	9.13483	10.785	10.5808	10.2934	10.8596	11.0634	11.3406	-0.224678	0.592191	94.1667			-0.0715748	0.846031	62.5			0.736253	0.0585291	73.8333			0.889357	0.105937	82.8333			13.6667	10.5	12.5	6.5	6.66667	10.5	9	4.5	11	24	8.5	7.5	12.3333	15	4.5	15	14	12	11	10	12	13	6	7	10	3	7	13	8	10	8	5	4	12	11	10	19	29	8	9	7	8	16	13	8	18	12	3	6	174758	130841	148542	436980	497654	374973	354102	455433	170915		101597	334798	180790	193032	155125	183660			106100	85534.6	89439.7	335970	698186	236075	266453	61389.1	42169.2	211171	202132	168506	222573	193158	56646.4	86142.1
sp|P01630|KV2A6_MOUSE	IG	Ig kappa chain V-II region 7S34.1 OS=Mus musculus PE=1 SV=1	177.199	1	0	21.24	12496	7	2	2	3	3	282	282	17.6829	15.3407	16.3584	16.1724	17.6208	17.4009	17.3167	17.0493	15.4727	14.7359	16.1547	17.5512	17.8759	17.6264	17.5044	-0.409978	0.613815	1	+		0.321981	0.111836	0	+		0.95833	0.103215	1	+		1.69029	0.0643048	0	+		0	1	0	0	0	0	0	0	0	0	0	0	0	0	0	0	0	0	1	1	0	0	0	0	0	0	0	0	0	0	0	0	0	0	0	0	0	0	0	0	0	0	0	0	0	0	0	0	0				12698.8	12670.1																	8780.28	3832.33
sp|P01634|KV5A2_MOUSE	IG	Ig kappa chain V-V region MOPC 21 OS=Mus musculus PE=1 SV=1	173.848	1	1	33.82	14902	8	4	2	7	5	312	270	13.99	13.5115	14.7233	13.9933	10.9952	14.6795	15.1639	11.9882	12.8279	13.6644	13.8565	11.6898	11.1525	12.7141	13.2701	-1.04489	0.107774	16	+		-0.82778	0.556202	0	+		-0.847814	0.448511	4	+		-0.630702	0.460179	12	+		4	0	0	0	0	0	0	0	12	0	0	0	0	0	0	4	4	4	0	0	0	0	0	0	0	0	0	0	0	0	0	0	0	11	14	11	0	0	0	0	0	0	0	0	0	0	0	0	0	110863	66950.4	105618	38408.1	14657.2	33061.3	20831.5	50882.5	59224.8	5753.19	10582.6	13929.3	9375.98	29378.2	44068.7	36573.8	29288.8	37683.2	71164.8	109316	88919.8	76933.7	44119.1	15867.5	14544	58301.5	50465	70427.3	50389.1	93024.7	66519.6	85792.6	580036	536049
sp|P03977|KV3A4_MOUSE	IG	Ig kappa chain V-III region 50S10.1 OS=Mus musculus PE=1 SV=1	171.928	1	0	68.47	12042	6	4	1	4	1	351	13	12.1208	9.99847	12.1766	14.7878	10.8514	10.8819	10.9778	14.1259	9.13483	11.7835	12.2205	14.3027	10.8596	15.4574	15.4681	-0.410547	0.785884	2	+		2.21913	0.22391	0	+		-0.561655	0.673578	2	+		2.06802	0.301664	0	+		0	2	0	0	0	0	0	0	0	0	0	0	0	0	0	0	0	0	2	0	0	0	0	0	0	0	0	0	0	0	0	0	0	0	0	0	0	0	0	0	0	0	0	0	0	0	0	0	0				4196.91	4329.51																1796.15	3998.22	2764.57	1630.91	3418.72								29891.2	24588.6
sp|P01786|HVM17_MOUSE	IG	Ig heavy chain V region MOPC 47A OS=Mus musculus PE=1 SV=1	159.209	1	0	29.91	12975	7	4	1	4	1	300	35	14.5302	11.8275	13.8722	14.3429	16.5628	15.7373	15.7497	14.2153	12.318	11.1231	12.9041	15.4985	14.6983	11.8015	16.4623	-0.682265	0.562295	4.5	+		-1.24559	0.373825	0	+		1.92307	0.051063	1.5	+		1.35975	0.427883	3	+		0	1.5	0	0	0	0	0	0	0	3	0	0	0	0	0	0	0	0	1	2	0	0	0	0	0	0	0	0	0	0	0	0	0	0	0	0	3	0	0	0	0	0	0	0	0	0	0	0	0				5213.49	4671.61																	9098.12	3191.54
sp|P01811|HVM41_MOUSE	IG	Ig heavy chain V region UPC10 OS=Mus musculus PE=1 SV=1	159.045	1	0	36.75	13001	6	4	2	4	2	95	9	10.5982	10.0558	10.4455	10.6507	10.7898	10.8819	10.9778	11.9882	9.13483	10.785	10.5808	10.2934	11.0561	11.0634	11.3406	-0.239008	0.564781	7			-0.00608648	0.986377	0			0.721924	0.0585215	3			0.954845	0.08374	4			0	0	0	3	0	0	0	0	0	0	0	4	0	0	0	0	0	0	0	0	0	0	0	3	0	0	0	0	0	0	0	0	0	0	0	0	0	0	0	0	5	3	0	0	0	0	0	0	0	4289.07			1953.69	4411.88			42029	39116.6										682.16			2058.39		8749.04	5898.19	106248	120484				1711.75
sp|P01636|KV5A4_MOUSE	IG	Ig kappa chain V-V region MOPC 149 OS=Mus musculus PE=1 SV=1	134.945	1	0	35.19	12030	6	3	3	3	3	102	102	16.2852	15.9766	17.3775	19.5717	15.5826	18.3592	18.1622	18.7099	15.6286	15.5266	17.2023	18.1299	17.4795	18.4577	19.0982	-0.680897	0.533339	2	+		0.641645	0.522732	0	+		0.400735	0.724302	1	+		1.72328	0.0970719	1	+		0	1	0	0	0	0	0	0	1	0	0	0	0	0	0	0	0	0	1	0	0	0	0	0	0	0	0	0	0	0	0	0	0	1	1	1	0	0	0	0	0	0	0	0	0	0	0	0	0				22238	21250.4		21091.7		34600.1						8051.32				34956.5	29919.8	24695.1	3660.72		24363.1	29099.9							13254.3
sp|P01662|KV3AA_MOUSE	IG	Ig kappa chain V-III region ABPC 22/PC 9245 OS=Mus musculus PE=1 SV=1	130.775	2	1	53.15	12041	6	3	1	3	1	109	29	10.5982	14.3775	15.2625	16.199	10.7898	16.6803	16.5498	14.4743	14.6673	10.785	15.0346	15.9477	10.8596	15.4269	16.403	-0.000631063	0.999712	6.5	+		-0.393684	0.862846	1	+		0.51425	0.789583	2.5	+		0.121197	0.95322	5	+		0	0	0	1.5	0	0	0	1	0	0	1	4	0	0	0	0	0	0	0	0	0	0	2	1	0	0	0	0	0	0	0	0	1	0	0	0	0	0	0	1	3	5	0	0	0	0	0	0	0				1516.07		2636.67	4761.03	7384.17	9375.66	5291.13			2261.44		7900.16	7392.86				1841.7	1983.96			5268.9	1255.02	7770.36	8662.49	9181.83	6035.82	13441.5	9475.64	8367.48	5379.49
sp|P04943|KV6A9_MOUSE	IG	Ig kappa chain V-VI region NQ6-8.3.1 OS=Mus musculus PE=2 SV=1	128.464	1	0	33.64	11572	5	4	2	7	2	54	29	19.537	15.944	16.7973	17.4698	19.7824	17.8943	17.6586	16.858	16.5447	17.0528	16.4789	13.6862	19.4973	17.9336	17.5976	-1.49637	0.215583	297.167	+		0.294512	0.751766	12	+		0.611285	0.557793	173.167	+		2.40217	0.0663468	136	+		107.667	31.5	10	14	0	7	1	2	49	53	15	17	1	1	0	107	111	105	30	33	8	12	11	17	0	0	0	8	6	1	0	2	2	52	47	48	56	50	16	14	17	17	0	1	1	1	1	0	0	26468.6	24529.2	17803.4	1244.47	1408.42														30531.8	22502.5	24249.4	3184.07		1430.84					9829.41	8892.87
sp|P84751|HVM63_MOUSE	IG	Ig heavy chain Mem5 (Fragment) OS=Mus musculus PE=1 SV=1	125.455	1	0	52.74	25350	7	6	1	6	1	246	2	10.5982	9.99847	10.4455	10.6507	14.541	10.8819	10.9778	11.9882	9.13483	10.785	10.5808	10.2934	10.8596	11.0634	11.3406	-0.224678	0.592191	41.5			-1.00936	0.36566	0			1.67404	0.101072	32			0.889357	0.105937	9.5			0	32	0	0	0	0	0	0	0	4.5	0	5	0	0	0	0	0	0	34	30	0	0	0	0	0	0	0	0	0	0	0	0	0	0	0	0	5	4	0	0	5	0	0	0	0	0	0	0	0	7292.17	21742.9	12001.9	249867	235461	5003.88	31039.4	179336	229255		44264.1	67706.1	58491.3	86259.6	6238.48	17935.1		96792.8	7182.54	4692.31	3768.09	87080.6	76606.4	4759.63	43787.4	188271	151413	9512.74		2645.12	1580.56		170675	145688
sp|P01750|HVM06_MOUSE	IG	Ig heavy chain V region 102 OS=Mus musculus PE=1 SV=1	125.074	1	2	41.88	12867	6	5	2	5	2	212	35	11.6104	14.3135	14.3891	14.4576	10.7898	15.9036	15.5151	14.471	13.5252	10.785	13.6583	14.2567	11.9126	14.7521	13.0886	-0.636326	0.563005	1	+		-0.918772	0.577423	0	+		0.477234	0.737239	1	+		0.194788	0.871674	0	+		0	0	1	0	0	0	0	0	0	0	0	0	0	0	0	0	0	0	0	0	0	1	0	0	0	0	0	0	0	0	0	0	0	0	0	0	0	0	0	0	0	0	0	0	0	0	0	0	0		7071.07	19524.7			17074.8	20440.2	5700.54																	16727.4
sp|P01660|KV3A8_MOUSE	IG	Ig kappa chain V-III region PC 3741/TEPC 111 OS=Mus musculus PE=1 SV=1	124.635	1	0	48.65	12099	6	3	1	3	1	280	122	19.3392	15.7265	16.9497	17.5396	18.4269	18.2445	17.8532	16.4671	15.9566	16.0471	16.4824	12.6653	18.9267	18.1132	17.2688	-2.10086	0.119757	1	+		0.354988	0.613742	0	+		0.359206	0.694971	1	+		2.81506	0.0532265	0	+		0	1	0	0	0	0	0	0	0	0	0	0	0	0	0	0	0	0	1	0	0	0	0	0	0	0	0	0	0	0	0	0	0	0	0	0	0	0	0	0	0	0	0	0	0	0	0	0	0				4365.31	2990.11																	2850.84
sp|P01675|KV6A1_MOUSE	IG	Ig kappa chain V-VI region XRPC 44 OS=Mus musculus PE=1 SV=1	114.411	5	0	37.38	11627	5	3	2	3	2	56	27	10.5982	14.06	14.281	15.6381	12.6482	16.0947	14.768	13.9597	14.6486	11.1075	13.4741	15.4345	12.9378	15.0509	16.0887	0.0218749	0.988284	1	+		0.324786	0.789714	0	+		0.723335	0.596441	0	+		1.02625	0.484219	1	+		0	0	0	0	0	0	0	0	0	1	0	0	0	0	0	0	0	0	0	0	0	0	0	0	0	0	0	0	0	0	0	0	0	0	0	0	1	0	0	0	0	0	0	0	0	0	0	0	0				4547.87	3313.28					2587.32		3935.25				965.74						6934.41	7691.3
sp|P04942|KV6A8_MOUSE	IG	Ig kappa chain V-VI region NQ5-61.1.2 OS=Mus musculus PE=2 SV=1	114.299	1	0	33.64	11605	5	3	1	6	1	29	4	12.0034	11.9027	11.0198	12.2578	11.2502	10.3307	10.4814	11.9882	10.1647	11.9083	11.2345	13.012	11.1429	10.7788	11.3406	-0.216086	0.752749	17	+		0.0747935	0.880551	0	+		-0.78331	0.145031	8.5	+		-0.492431	0.524414	8.5	+		0	8.5	0	0	0	0	0	0	1	7.5	0	0	0	0	0	0	0	0	8	9	0	0	0	0	0	0	0	0	0	0	0	0	0	1	0	0	9	6	0	0	0	0	0	0	0	0	0	0	0				58963.2	61545.1	10644.5	6885.2						1852.33	3286.62					14942	12206.2	10045.1	63622.4	53749.6	3645.37	4415
sp|P04945|KV6AB_MOUSE	IG	Ig kappa chain V-VI region NQ2-6.1 OS=Mus musculus PE=2 SV=1	111.378	1	0	38.89	11713	6	2	2	2	2	70	70	15.9846	14.3193	15.7455	17.0665	14.7226	16.9133	17.0118	16.6037	15.2037	12.7982	15.0391	16.9998	15.7521	15.239	17.4917	-0.768815	0.483471	289	+		-0.151917	0.865783	8.5	+		0.533885	0.51905	155.5	+		1.15078	0.369448	142	+		1.5	98.5	0	48	0	7.5	0	0	1	53.5	2	84.5	0	1	0	0	2	1	105	92	0	0	49	47	0	0	0	7	8	0	0	0	0	1	0	0	57	50	1	3	85	84	0	0	0	1	0	0	0	20263.5	45183.6	53980.4	8214177	7.71872e+06	55424.5	42034.5	4.07447e+06	4.34556e+06	134265	44344.5	98891.3	277292	306095	27759.8	43409.2	10018.6	54232.4	53432.8	38935.4	53840.8	1.62826e+06	1.3106e+06	42350.1	61815.1	13816140	13698252	85743.5	34935.2	73901.1	46360.1	11239.6	88480.7	65650.7
sp|P01635|KV5A3_MOUSE	IG	Ig kappa chain V-V region K2 (Fragment) OS=Mus musculus PE=1 SV=1	111.171	1	0	27.83	12581	7	3	3	3	3	411	411	19.0872	16.6727	18.0516	18.63	18.4107	19.2224	19.0909	18.2407	16.3003	16.9639	17.627	17.9624	19.2102	19.292	18.8803	-0.896971	0.210906	21	+		0.386337	0.264008	28.3333	+		0.630776	0.316967	27	+		1.91408	0.00794443	22.3333	+	+	2	1.5	1.5	2	1	7	9	3	2	4	6.5	1.5	2.33333	5	1	2	1	3	1	2	1	2	1	3	1	0	1	8	6	9	9	0	3	3	2	1	3	5	5	8	1	2	3	2	2	5	5	1	0	17280.2	24951.2	17339.7	28629.3	26886.8	13456.4	13597.6	9926.48	22204.5	25219.9	41723.5	57302.6	151076	108026	129760	155188	12556.8	41307.9	6116.08	7530.47	10169.2	56086.4	53732.1	80941.7	96496.7	13954.4	13343.3	66752.3	89155.7	90857.5	130250	91760.5	3123.84	5850.94
sp|P01819|HVM43_MOUSE	IG	Ig heavy chain V region MOPC 141 OS=Mus musculus PE=4 SV=1	109.955	2	0	7.64	15759	6	1	1	2	2	918	918	16.7805	13.6992	14.891	15.3435	16.565	15.8176	15.9682	14.6323	13.4742	14.496	14.5166	14.6817	15.4385	16.0967	15.0482	-0.886445	0.2486	3.5	+		-0.217978	0.704672	4	+		0.56722	0.480576	5	+		1.23569	0.0308199	2.5	+		0	1	1.5	0	0	1.5	1	0	0	0	1	0	0	1.5	0	0	0	0	1	0	2	1	0	0	0	0	0	1	2	1	1	0	0	0	0	0	0	0	1	1	0	0	0	0	0	2	1	0	0	22744.8	20427.6	25612.9	6486.7	6756.01	6458.81	21104.4						30206.5	29898.1	36321.1	38245.7			4747.91	4973.95	2601.19	4796.61	1906.91	22415.8	32057.2					51254.6	49009.7	45472	3090.54	4460.69
sp|P04940|KV6A6_MOUSE	IG	Ig kappa chain V-VI region NQ2-17.4.1 OS=Mus musculus PE=2 SV=1	109.542	3	0	33.64	11561	5	4	1	6	1	54	1	10.5982	9.99847	10.4455	10.6507	16.7639	10.8819	10.9778	11.9882	9.13483	10.785	10.5808	10.2934	10.8596	11.0634	11.3406	-0.224678	0.592191	1.5			-1.56509	0.387021	0			2.22976	0.162543	0			0.889357	0.105937	1.5			0	0	0	0	0	0	0	0	0	0	0	1.5	0	0	0	0	0	0	0	0	0	0	0	0	0	0	0	0	0	0	0	0	0	0	0	0	0	0	0	0	2	1	0	0	0	0	0	0	0								1602.78																		1115.86	1050.42
sp|P01657|KV3A5_MOUSE	IG	Ig kappa chain V-III region PC 2413 OS=Mus musculus PE=1 SV=1	103.291	1	1	52.25	11949	7	3	1	4	2	177	3	10.5982	9.99847	10.4455	10.6507	10.7898	10.8819	10.9778	11.9882	9.13483	10.785	10.5808	10.2934	10.8596	11.0634	11.3406	-0.224678	0.592191	3			-0.0715748	0.846031	0			0.736253	0.0585291	1.66667			0.889357	0.105937	1.33333			1.66667	0	0	0	0	0	0	0	1.33333	0	0	0	0	0	0	2	2	1	0	0	0	0	0	0	0	0	0	0	0	0	0	0	0	2	1	1	0	0	0	0	0	0	0	0	0	0	0	0	0	13267.2	11001.4	9494.84	675.2	558.83														3373.79	4412.49	3652.51
sp|P84750|KVM5_MOUSE	IG	Ig kappa chain V region Mem5 (Fragment) OS=Mus musculus PE=1 SV=1	92.585	1	0	30.58	13251	9	4	4	4	4	86	86	18.095	13.2016	15.351	10.6507	18.2405	15.4361	16.3191	11.9882	13.4592	12.3724	14.6153	9.65646	17.9327	16.1389	11.3406	-1.79873	0.381377	0	+		-0.358591	0.8801	1	+		1.1714	0.588887	1	+		2.61154	0.262732	0	+		0	0	0	0	0	0	1	0	0	0	0	0	0	0	0	0	0	0	0	0	0	0	0	0	0	0	0	0	0	1	0	0	0	0	0	0	0	0	0	0	0	0	0	0	0	0	0	0	0				4715.4	4059.81	9172.78	8216.54				2724.53	3950		7869.45	15181.9	16164.1					3904.72	3116.64	3696.98	5309.6					3189.42	2777.84
sp|P01659|KV3A7_MOUSE	IG	Ig kappa chain V-III region TEPC 124 OS=Mus musculus PE=1 SV=1	91.791	1	1	25.89	12339	6	2	1	2	1	272	123	19.3392	15.7265	16.9497	17.5396	18.4269	18.2445	17.8532	16.4671	15.9566	16.0471	16.4824	12.6653	18.9267	18.1132	17.2688	-2.10086	0.119757	1	+		0.354988	0.613742	0	+		0.359206	0.694971	0	+		2.81506	0.0532265	1	+		0	0	0	0	0	0	0	0	1	0	0	0	0	0	0	0	0	0	0	0	0	0	0	0	0	0	0	0	0	0	0	0	0	0	0	1	0	0	0	0	0	0	0	0	0	0	0	0	0	1086.27	2147.07	2013.49	1040.45	1415.36														726.22	1351.81	1587.75					1144.23	1199.84
sp|P01648|KV5AF_MOUSE	IG	Ig kappa chain V-V region HP 91A3 OS=Mus musculus PE=1 SV=1	89.372	1	2	41.67	11961	7	4	1	5	2	107	2	12.1088	14.5647	15.089	16.3282	10.7898	16.9061	16.6346	15.8365	14.4952	11.7706	15.0062	16.0834	12.1353	16.4263	16.5076	-0.183825	0.890112	3	+		-0.018698	0.993189	0	+		0.519099	0.768647	2	+		0.684225	0.691114	1	+		2	0	0	0	0	0	0	0	1	0	0	0	0	0	0	2	2	2	0	0	0	0	0	0	0	0	0	0	0	0	0	0	0	0	0	1	0	0	0	0	0	0	0	0	0	0	0	0	0	39259.1	37428.3	27667	6294.03	5072.75														3899.97	5798.59	6124.08	7058.55	6889.34
sp|P01726|LV1D_MOUSE	IG	Ig lambda-1 chain V region H2020 OS=Mus musculus PE=3 SV=1	79.002	1	5	32.56	13465	4	2	2	2	2	95	95	19.6912	16.1212	17.056	17.1295	15.8549	18.4026	18.1597	16.9967	17.1829	16.424	17.2047	16.6855	20.5914	18.4526	17.172	-0.625214	0.458576	8.83333	+		1.38523	0.257826	30.5	+		-0.145996	0.884634	20.1667	+		1.86445	0.0836405	19.1667	+		1.33333	1.5	0	0	3.33333	6.5	5	2.5	3	2	0	1	3.66667	7.5	2	2	1	1	2	1	0	0	0	0	1	3	6	8	5	4	6	1	4	3	0	3	3	1	0	0	1	1	4	3	4	8	7	2	2	123219	157156	111341	49338.8	49655.7	13812.1	10153.6	5918.41	5479.08	205472	250170	208659	536083	433424	209724	225863	74156.1	173525	43535.6	63042	59132.6	94584.4	93428.9	18696.3	18742.2	17985.9	35838.3	211279	177483	225589	338606	326602	39013.3	50278.4
sp|P01878|IGHA_MOUSE	IG	Ig alpha chain C region OS=Mus musculus PE=1 SV=1	76.747	1	0	18.9	36876	12	3	3	3	3	11	11	13.8071	13.0134	13.8342	13.7199	12.9082	14.1962	15.071	12.9649	10.7184	11.5229	12.007	13.1578	11.7346	14.8404	12.4486	-1.74213	0.0188323	3	+		-0.777189	0.471835	0	+		0.191431	0.742724	2	+		1.15637	0.295804	1	+		0	2	0	0	0	0	0	0	0	1	0	0	0	0	0	0	0	0	2	2	0	0	0	0	0	0	0	0	0	0	0	0	0	0	0	0	1	0	0	0	0	0	0	0	0	0	0	0	0				13572.5	14698.2														2065.1	1955.87	2262.83	9482.69	6677.01
sp|P06329|HVM50_MOUSE	IG	Ig heavy chain V region AC38 15.3 OS=Mus musculus PE=1 SV=1	68.854	1	1	15.83	13311	8	3	1	3	1	166	4	10.5982	9.99847	10.4455	10.6507	10.7898	10.8819	10.9778	11.9882	9.13483	10.785	10.5808	10.2934	10.8596	11.0634	11.3406	-0.224678	0.592191	4.5			-0.0715748	0.846031	0			0.736253	0.0585291	2			0.889357	0.105937	2.5			0	0	2	0	0	0	0	0	1	0	1.5	0	0	0	0	0	0	0	0	0	1	3	0	0	0	0	0	0	0	0	0	0	0	1	1	1	0	0	2	1	0	0	0	0	0	0	0	0	0				459.62	657.86	58791.7	58625.4	89428.8	81109.3	11635.9			1657.47	1843.07	2363.95	1477.96	7401.67	40110.8	3575.43	9837.99	7951.58	697.87	1426.81	31137.2	39181.8	17048.8	55909.3	3542.27			2745.72	2440.29	67978.8	57023.2
sp|P03976|KV2A5_MOUSE	IG	Ig kappa chain V-II region 17S29.1 OS=Mus musculus PE=1 SV=1	64.175	1	0	11.5	12390	5	1	1	1	1	127	127	15.6632	13.7976	14.9704	12.839	10.7898	16.0262	15.7889	15.0883	13.5739	13.0929	14.4052	14.6286	15.5977	16.0116	16.9832	-0.392428	0.605775	20.1667	+		1.77421	0.287877	0	+		0.105726	0.941319	8	+		2.27237	0.00879159	12.1667	+	+	1.5	0	6.5	0	0	0	0	0	7.66667	1	3.5	0	0	0	0	2	1	0	0	0	7	6	0	0	0	0	0	0	0	0	0	0	0	5	9	9	0	1	4	3	0	0	0	0	0	0	0	0	0	5538.25	10180.8	5616.56	2572.48	2444.82	45341.9	61676.5												55954.6	58041.9	46912.7	7140.65	5024.7	24054.4	33629.9	1265.88
sp|P01680|KV4A1_MOUSE	IG	Ig kappa chain V-IV region S107B OS=Mus musculus PE=4 SV=1	63.058	1	0	17.05	13833	5	2	2	2	2	121	121	19.2032	15.5748	16.652	17.379	19.1213	17.602	17.5442	16.4208	15.9952	16.1975	15.8868	16.9025	18.6082	17.8515	17.2986	-0.956778	0.274884	2	+		0.247368	0.748062	0	+		0.469777	0.636133	0	+		1.67392	0.010169	2	+		0	0	0	0	0	0	0	0	1	0	0	1	0	0	0	0	0	0	0	0	0	0	0	0	0	0	0	0	0	0	0	0	0	1	1	1	0	0	0	0	0	1	0	0	0	0	0	0	0	184.62	462.83	1143.32		777.76			2064.45	952.63										131.81	314.77	154.59					1313.48	905.06
sp|P18532|HVM61_MOUSE	IG	Ig heavy chain V region 1B43 OS=Mus musculus PE=1 SV=1	58.9	1	0	22.41	13158	5	2	2	2	2	6	6	13.0575	12.2284	12.9447	15.6515	10.7898	15.2092	14.7906	11.9882	10.4415	11.528	11.7415	16.0177	12.5358	12.6474	17.2668	-1.03833	0.4978	4.33333	+		0.955546	0.622183	0	+		-0.276073	0.840053	2.33333	+		1.7178	0.419339	2	+		2.33333	0	0	0	0	0	0	0	2	0	0	0	0	0	0	2	3	2	0	0	0	0	0	0	0	0	0	0	0	0	0	0	0	0	0	2	0	0	0	0	0	0	0	0	0	0	0	0	0	8914.03	17317.8	12724.9	1391.6	829.37														2580.82	5237.52	4289.63	2957.72	3519.77							1667.89
sp|P01674|KV3AM_MOUSE	IG	Ig kappa chain V-III region PC 2154 OS=Mus musculus PE=1 SV=1	52.606	1	0	11.11	11699	5	1	1	1	1	99	99	17.784	14.9832	16.4548	16.3826	15.7466	17.4967	17.2836	16.321	15.5909	15.3138	15.8244	15.7933	17.7416	17.602	16.2238	-0.770569	0.235097	5.66667	+		0.477199	0.484929	0	+		0.310793	0.674498	1	+		1.55856	0.0149412	4.66667	+	+	1	0	0	0	0	0	0	0	4.66667	0	0	0	0	0	0	1	0	0	0	0	0	0	0	0	0	0	0	0	0	0	0	0	0	3	6	5	0	0	0	0	0	0	0	0	0	0	0	0	0	17548.5	19047.4	15554.1	9815.75	848.12	5909.11				1856.68		3948.73	4966.69	309014	304104	329345	11322.7		31046.1	38327.7	30621.1	5355.86	21602.5	3294.82	2739.14			4006.43			54208.1	63702.9		6419.33
sp|P01755|HVM11_MOUSE	IG	Ig heavy chain V region S43 OS=Mus musculus PE=1 SV=1	35.508	1	0	27.74	15200	7	3	1	3	1	8	5	13.3121	11.1299	10.881	10.6463	13.6137	12.1014	11.8988	11.9882	10.3998	12.0357	11.2254	10.0544	12.7208	12.3559	11.3406	-0.563514	0.485154	2	+		-0.261409	0.67734	0	+		0.908168	0.26385	1	+		1.21027	0.111901	1	+		0	1	0	0	0	0	0	0	0	1	0	0	0	0	0	0	0	0	1	0	0	0	0	0	0	0	0	0	0	0	0	0	0	0	0	0	1	1	0	0	0	0	0	0	0	0	0	0	0				7208.53	5665.56								2910.34		5525.96	4583.73		7326.45				10655	15481.7	4812.54	5747.8						3937.97	3762.86
sp|P01741|HVM00_MOUSE	IG	Ig heavy chain V region OS=Mus musculus PE=1 SV=1	31.731	1	0	11.4	12555	7	1	1	1	1	25	25	13.4103	12.5064	13.7763	14.4385	10.7898	14.3437	15.2689	14.1286	12.3692	11.6134	13.0024	14.1928	14.6095	15.2371	13.7102	-0.738398	0.318168	4	+		0.886121	0.499095	0	+		0.0999134	0.927908	1	+		1.72443	0.0684044	3	+		0	0	1	0	0	0	0	0	1	0	2	0	0	0	0	0	0	0	0	0	0	1	0	0	0	0	0	0	0	0	0	0	0	1	1	0	0	0	0	2	0	0	0	0	0	0	0	0	0						7023.79	18828								4294.85				17978.1	14827.5	16124.8			15229	24379		5353.14			5177.89	2728.87	3538.54
sp|P18530|HVM59_MOUSE	IG	Ig heavy chain V region 7-39 OS=Mus musculus PE=4 SV=1	19.396	1	0	23.08	12972	7	3	1	3	1	27	2	11.8449	13.3735	14.1607	13.1988	10.7898	15.3027	15.1607	12.4141	10.4674	13.4414	14.5915	12.3912	11.3048	12.0715	13.5911	-0.421597	0.687793	11.5	+		-1.09437	0.474855	0	+		0.272363	0.82799	8.5	+		-0.400407	0.747933	3	+		0	8.5	0	0	0	0	0	0	0	3	0	0	0	0	0	0	0	0	7	10	0	0	0	0	0	0	0	0	0	0	0	0	0	0	0	0	3	3	0	0	0	0	0	0	0	0	0	0	0	68577.7	49367.9	36483.7	127598	109608	12905.8	20747.7			325636	128311	52461.7	3072.34						4597.33	8463.58	8035.34	72652.8	71795.1	11519.5	8474.18	372.94		49584.9	43840.2	62702.9		2946.75	6892.97
sp|Q61249|IGBP1_MOUSE	Igbp1	Immunoglobulin-binding protein 1 OS=Mus musculus GN=Igbp1 PE=1 SV=1	18.678	1	0	5.29	38971	22	1	1	1	1	4	4	9.98741	8.78281	10.2184	10.6507	10.7898	10.8819	10.9778	11.9882	7.1603	10.785	10.0699	10.2934	10.8596	11.0634	11.3406	-0.332654	0.727746	18.1667	+		-0.0715748	0.846031	0			1.24964	0.0427632	5.16667	+	+	1.51072	0.1825	13	+		1.66667	3.5	0	0	0	0	0	0	11	2	0	0	0	0	0	2	1	2	3	4	0	0	0	0	0	0	0	0	0	0	0	0	0	10	8	15	2	0	0	0	0	0	0	0	0	0	0	0	0	16047.5	12575.4	8506.36	39438.2	27979.5	56575.1	33872.6	7568.6	8828.56	22787.5		1937.33	51539.6	45748.7	53869.3	62990.1	5346.51	9131.36	84597.6	79525.5	71035.9	39131.9	28311.4	19846.3	21456.5	1956.37	6789.47	14744.5	15754.9	17199.2	54475.3	80319.4	3206.95	6263.43
sp|Q07113|MPRI_MOUSE	Igf2r	Cation-independent mannose-6-phosphate receptor OS=Mus musculus GN=Igf2r PE=1 SV=1	555.136	1	0	9.71	273815	134	21	21	21	21	55	55	13.2125	17.1587	10.4455	10.8223	11.4508	11.1748	12.7509	12.8609	11.7689	16.7126	11.7949	12.115	10.8596	12.2771	12.4154	0.188093	0.926651	33.3333	+		-0.208654	0.765348	0	+		-0.850389	0.614895	13	+		-1.24714	0.440177	20.3333	+		3	3.5	2	4.5	0	0	0	0	8.33333	1	3	8	0	0	0	5	3	1	2	5	1	3	5	4	0	0	0	0	0	0	0	0	0	11	6	8	1	0	4	2	8	8	0	0	0	0	0	0	0	82480.3	97881.4	93317.8	97219.3	130270	198052	284350	310973	369163	8629.9	7672.55	6784.86	7408.96	3406.81		11738.3		9828.47	513484	376803	334632	39639.7	29741	138564	193469	714041	693824	11154.9	14868.4	13698		18769.7		11132.2
sp|P01867|IGG2B_MOUSE	Igh-3	Ig gamma-2B chain C region OS=Mus musculus GN=Igh-3 PE=1 SV=3	780.137	1	0	46.29	44259	14	15	15	18	18	678	678	23.4585	16.8733	17.8331	16.6796	22.7007	17.8883	18.5005	16.7755	21.5469	15.0246	15.4194	16.7498	23.3253	16.9902	16.9649	-1.52595	0.512933	18.8333	+		0.127202	0.958777	2	+		0.25513	0.905492	7.33333	+		1.90828	0.480854	13.5	+		1.33333	1	0	4	0	0	0	1	6	1	1.5	4	0	0	1	1	1	2	1	1	0	0	5	3	0	0	0	0	0	0	0	0	1	5	7	6	1	1	2	1	4	4	0	0	0	0	0	1	0	177607	266329	278622	78139.8	83494.1	99491.1	90824.1	253317	238210	8267.35	25731.6	24865.6	19214.8	6590.16	30692.8	28895.1		4521.29	303298	304256	278848	56861.8	58931.7	69168.9	88274.7	261246	245854	15211.8	15579.5	20922.9	10519.9	8818.84	22185.4	6474.63
sp|P01758|HVM14_MOUSE	Igh-VJ558	Ig heavy chain V region 108A OS=Mus musculus GN=Igh-VJ558 PE=4 SV=1	69.465	1	0	12.82	12972	3	1	1	2	2	8	8	10.5982	11.8386	13.0262	14.32	14.8304	16.4439	16.1178	13.7323	14.3453	11.6637	13.3922	16.0151	12.4035	12.8871	16.6914	1.40833	0.288462	5.16667	+		-1.28713	0.385047	42.8333	+		2.83537	0.0310734	30	+	+	0.139909	0.932172	18	+		0	1.5	0	0	17	4	5	2.5	1.66667	0	0	2	7.33333	2.5	4.5	0	0	0	2	1	0	0	0	0	12	8	31	4	4	3	7	2	3	2	2	1	0	0	0	0	3	1	8	8	6	3	2	5	4	10041.5	14539.7	13864.1	105171	97815.5	23513.5	133815	251710	481983	625713	486627	622007	298788	250132	231978	325229	241318	401049	7604.79	10784.9	10355.2	78420.9	41927.4	106069	120688	294907	230303	263395	270336	282450	350612	303169	291528	287586
sp|P01863|GCAA_MOUSE	Ighg	Ig gamma-2A chain C region, A allele OS=Mus musculus GN=Ighg PE=1 SV=1	951.811	2	0	86.36	36389	11	17	11	25	18	2285	1742	21.6092	18.1384	20.4631	21.5735	21.817	21.7602	21.2804	21.2124	20.3099	18.0368	19.8936	21.5119	20.2238	21.4444	21.6887	-0.508024	0.656762	24.1667	+		-0.398545	0.388798	2	+		1.07147	0.24374	16	+		1.18095	0.261451	10.1667	+		2	4	5	4	0	1	0	0	3.66667	1	3.5	1	1	0	0	1	2	3	4	4	5	5	6	2	0	0	0	1	1	0	0	0	0	5	4	2	0	1	3	4	1	1	0	0	1	0	0	0	0	35104.4	28146	39046.9	23342.9	25165.3	109013	88964.9	97306.9	89799.3				5103.15	5894.13				5312.19	20115	16553.8	13547.2	16406.5	18349	57665	82467	33376.4	20846.5			6532.43	5680.3	3259.76
sp|P01868|IGHG1_MOUSE	Ighg1	Ig gamma-1 chain C region secreted form OS=Mus musculus GN=Ighg1 PE=1 SV=1	1261.98	2	0	80.25	35705	14	26	26	34	34	6698	6698	26.1341	25.9699	26.9374	28.1563	26.3976	27.6446	27.5239	27.5216	24.8311	25.6774	26.8521	27.4156	26.7638	27.6428	28.1003	-0.60539	0.459419	26.1667	+		0.230417	0.649593	27.1667	+		0.472488	0.445509	31.3333	+		1.3083	0.146498	22	+		10.6667	1	3	1.5	7.66667	3.5	2.5	1.5	3	1	4.5	1.5	6	5	1	10	10	12	1	1	3	3	2	1	5	12	6	6	1	3	2	2	1	4	2	3	1	1	5	4	1	2	7	6	5	5	5	1	1	99879.6	124982	108926	17037	10049.4	29908.7	29754.1	33475.7	49813.2	70395.6	125330	107091	65520.2	50605.8	69275	59983.7	19735.7	32628	7379	16520.2	12701.7	21825.2	23854.9	23463.4	22080	25056	27323.2	13836.1	74348.8	86580	77228.5	58195.8	36378.8	31297.8
sp|P01872|IGHM_MOUSE	Ighm	Ig mu chain C region OS=Mus musculus GN=Ighm PE=1 SV=2	1079.02	1	0	61.23	49972	27	24	24	28	28	954	954	21.1229	20.0934	21.2989	21.6029	22.1509	22.817	22.8316	22.2439	20.0216	19.944	21.1731	21.583	22.4634	22.8814	22.4808	-0.349107	0.531542	78	+		0.0977075	0.705106	0	+		1.48129	0.00750044	42.5	+	+	1.92811	0.0119552	35.5	+	+	1	11	14.5	16	0	0	0	0	10	1.5	6.5	17.5	0	0	0	1	1	1	14	8	15	14	16	16	0	0	0	0	0	0	0	0	0	9	11	10	1	2	8	5	17	18	0	0	0	0	0	0	0	221644	206364	172700	533328	403151	681196	591089	1586218	1.7136e+06	25023.5	14931.4	15538.4	31159.5	25269.8	22533.1	16954	7956.25	28396.4	616362	504084	624653	222470	189523	407191	430102	2.59819e+06	2.91169e+06	28056.1	26547.1	29319.7	39878.3	35517.9	14699	16164.9
sp|P01749|HVM05_MOUSE	Ighv1-61	Ig heavy chain V region 3 OS=Mus musculus GN=Ighv1-61 PE=1 SV=1	299.295	1	1	41.03	13016	5	4	3	5	4	214	62	15.2171	13.9496	15.3205	16.6879	14.8998	16.3517	16.408	11.9882	13.0112	11.9754	15.1943	16.0652	14.5061	14.7234	16.6616	-1.23225	0.305286	1.5	+		0.385105	0.787242	0	+		-0.381828	0.756587	1.5	+		1.23553	0.371209	0	+		0	1.5	0	0	0	0	0	0	0	0	0	0	0	0	0	0	0	0	2	1	0	0	0	0	0	0	0	0	0	0	0	0	0	0	0	0	0	0	0	0	0	0	0	0	0	0	0	0	0				26974	21135.4																	6406.47	10119.6
sp|P01751|HVM07_MOUSE	Ighv1-72	Ig heavy chain V region B1-8/186-2 OS=Mus musculus GN=Ighv1-72 PE=1 SV=1	220.276	2	4	48.92	15419	7	7	2	8	3	185	13	9.83711	9.99847	10.4455	10.6507	10.7898	10.8819	10.9778	11.9882	9.13483	11.5535	10.5808	10.2934	10.8596	11.0634	11.3406	0.157721	0.777182	12			-0.0715748	0.846031	0			0.926523	0.0334101	3.5			0.697227	0.298067	8.5			0	3.5	0	0	0	0	0	0	0	8.5	0	0	0	0	0	0	0	0	4	3	0	0	0	0	0	0	0	0	0	0	0	0	0	0	0	0	7	10	0	0	0	0	0	0	0	0	0	0	0	2148.37	13335.5	2554.54	23429.2	21107.3	14098.1	16336.6						13310.3	13608.1	10987.3	18880.6			277.78	555.89	924.09	36743.7	44909.7	9759.06	12141.6		8171.3				11655.7	15179.7		6468.34
sp|P18531|HVM60_MOUSE	Ighv3-6	Ig heavy chain V region 3-6 OS=Mus musculus GN=Ighv3-6 PE=1 SV=1	171.611	1	0	22.41	13095	6	4	4	4	4	185	185	15.0004	14.1976	15.3561	16.9838	13.7314	16.6792	16.0306	15.1654	14.1744	14.103	14.3115	16.6628	14.7816	16.1729	17.8106	-0.571554	0.527036	10	+		0.853363	0.453797	0	+		0.0171822	0.984804	6.5	+		1.4421	0.222307	3.5	+		0	6.5	0	0	0	0	0	0	0	3.5	0	0	0	0	0	0	0	0	8	5	0	0	0	0	0	0	0	0	0	0	0	0	0	0	0	0	6	1	0	0	0	0	0	0	0	0	0	0	0				38741.9	50368.7														2874.5	1283		38797.5	17264.6		4426.39				2936.58
sp|P01633|KV5A1_MOUSE	Igk-V19-17	Ig kappa chain V19-17 OS=Mus musculus GN=Igk-V19-17 PE=1 SV=1	144.062	1	0	30.87	16434	7	4	3	5	4	451	434	20.2195	17.7396	18.7297	19.2798	19.9331	19.7755	19.901	18.3867	17.7859	17.5814	18.1981	18.5663	19.6163	19.7173	19.12	-0.959222	0.139301	32.6667	+		-0.0145257	0.976383	7	+		0.506934	0.457394	25	+		1.45163	0.0048463	14.6667	+	+	10	5.5	2	3.5	0	1	3	0	4.66667	1	2	4	0	2	1	8	11	11	6	5	1	3	2	5	0	0	0	1	0	0	3	0	0	3	6	5	1	1	1	3	3	5	0	0	0	3	1	0	1	49859.2	39830.1	38494.9	160393	171968	98393.1	154474	265867	398031				10856	8559.69	28714.6	34829.6	26546.3	32707.2	300210	261197	239730	96732.6	47163.4	33130.7	131915	305601	285305			6130.83	48377.4	46039	27914.1	24639.5
sp|P01844|LAC2_MOUSE	Iglc2	Ig lambda-2 chain C region OS=Mus musculus GN=Iglc2 PE=1 SV=1	189.783	1	1	78.85	11255	6	5	5	5	5	59	59	14.7063	12.842	14.3407	16.0969	12.4417	15.6184	15.6925	15.3112	11.3195	13.0282	14.9265	15.3115	15.9179	16.1212	16.4019	-0.850057	0.483776	11.5	+		1.38102	0.197407	0	+		0.269489	0.801748	5.5	+		2.50057	0.0716953	6	+		0	5.5	0	0	0	0	0	0	0	6	0	0	0	0	0	0	0	0	5	6	0	0	0	0	0	0	0	0	0	0	0	0	0	0	0	0	4	8	0	0	0	0	0	0	0	0	0	0	0			16347.2	110366	104251	1775.88	6096.05						32819.9	31968.1	8929.01	9304.35			7721.27	5809.46	4210.42	88887	49199.6	4462.34	4441.59					7394.79	14180.6	11470.7
sp|Q6ZQA6|IGSF3_MOUSE	Igsf3	Immunoglobulin superfamily member 3 OS=Mus musculus GN=Igsf3 PE=1 SV=2	65.787	1	0	2.85	134710	67	3	3	3	3	4	4	13.4301	14.5122	12.5308	10.6507	10.7898	10.8819	11.2415	11.9882	14.5068	14.621	12.3026	10.2934	11.7336	11.9587	11.3406	0.149985	0.912829	3	+		0.452311	0.25967	0	+		-1.55561	0.121046	0	+		-1.25328	0.353599	3	+		0	0	0	0	0	0	0	0	3	0	0	0	0	0	0	0	0	0	0	0	0	0	0	0	0	0	0	0	0	0	0	0	0	5	2	2	0	0	0	0	0	0	0	0	0	0	0	0	0	3844.46					5662.39													4470.07	7318.64	5877.58
sp|Q9DBZ1|IKIP_MOUSE	Ikbip	Inhibitor of nuclear factor kappa-B kinase-interacting protein OS=Mus musculus GN=Ikbip PE=1 SV=2	75.551	1	0	6.43	42532	26	2	2	2	2	8	8	10.5982	13.3959	11.8236	10.6507	10.7898	10.8819	12.0453	11.9882	9.13483	13.357	12.4847	10.2934	10.8596	11.6992	15.7679	-0.299577	0.806963	1	+		1.34928	0.357205	0	+		-0.190777	0.805287	0	+		1.45808	0.433239	1	+		0	0	0	0	0	0	0	0	1	0	0	0	0	0	0	0	0	0	0	0	0	0	0	0	0	0	0	0	0	0	0	0	0	0	0	1	0	0	0	0	0	0	0	0	0	0	0	0	0	380.5	1124.36	2135.21																307.08	553.2	371.01
sp|Q7TT37|ELP1_MOUSE	Ikbkap	Elongator complex protein 1 OS=Mus musculus GN=Ikbkap PE=1 SV=2	91.565	1	0	3.45	149584	64	3	3	3	3	20	20	14.565	10.3338	10.4455	11.4026	13.4069	10.8819	10.9778	13.2085	11.2442	10.7118	10.5808	10.2934	14.1175	11.0634	11.3406	-0.979156	0.369223	3	+		0.0550583	0.963744	0	+		0.432057	0.732137	1	+		1.46627	0.144807	2	+		0	1	0	0	0	0	0	0	0	2	0	0	0	0	0	0	0	0	0	1	0	0	0	0	0	0	0	0	0	0	0	0	0	0	0	0	0	2	0	0	0	0	0	0	0	0	0	0	0				2896.84	5038.1	2496.85																13433.8	10933.6		6576.26				4183.9	3582.14
sp|Q9CXY6|ILF2_MOUSE	Ilf2	Interleukin enhancer-binding factor 2 OS=Mus musculus GN=Ilf2 PE=1 SV=1	228.437	1	0	31.28	43062	21	7	7	7	7	59	59	10.5982	15.0228	15.2803	15.4476	12.4533	16.5969	17.7498	16.6524	15.0609	12.173	15.4618	16.4332	16.0162	16.8465	15.7268	0.695008	0.655889	1	+		0.333424	0.822361	2	+		1.77585	0.32317	1	+		1.41427	0.262306	2	+		0	0	0	0	0	1	0	0	0	0	1	0	0	1	0	0	0	0	0	0	0	0	0	0	0	0	0	0	1	0	0	0	0	0	0	0	0	0	1	1	0	0	0	0	0	0	1	0	0				2856.65	3985.07	9407.31	5923.51	10398	12122.7				13329.2	12751.4	15514.8	12793.7		6275.06				6793	3022.17	31665.2	38120.5	10879.7	9980.18				32861.8	27611.6
sp|Q9Z1X4|ILF3_MOUSE	Ilf3	Interleukin enhancer-binding factor 3 OS=Mus musculus GN=Ilf3 PE=1 SV=2	282.783	1	1	15.03	96021	42	12	12	14	14	52	52	11.4551	13.4186	13.9338	15.1171	16.2856	15.7303	16.5459	16.3286	13.5965	13.5907	13.356	16.4972	16.9147	17.4773	15.2705	0.778926	0.49347	6	+		0.331527	0.598935	0	+		2.74149	0.0127882	3	+		2.29409	0.0793313	3	+		0	3	0	0	0	0	0	0	0	3	0	0	0	0	0	0	0	0	3	0	0	0	0	0	0	0	0	0	0	0	0	0	0	0	0	0	3	0	0	0	0	0	0	0	0	0	0	0	0	35706.7	3113.98		168325	143397	5715.13				47336.8	29311	11774.2	12787.2	13409.3	5149.75	6930.24			10461.1	11286.5	7431.96	200170	155588	10901.6	9950.04			20795.9	9739.33	15029.7	14694	16591.2	1315.51
sp|O55222|ILK_MOUSE	Ilk	Integrin-linked protein kinase OS=Mus musculus GN=Ilk PE=1 SV=2	177.094	1	0	18.36	51373	28	8	8	9	9	39	39	15.7575	13.7542	10.4455	10.6507	10.39	10.8819	10.9778	12.4393	15.2598	12.7216	10.5808	11.0223	10.8596	11.0634	11.3406	-0.255853	0.882835	17	+		-0.0844056	0.880876	3	+		-1.47968	0.317128	7	+		-1.30824	0.346687	13	+		0	1.5	0	3.5	0	0	2	0	5	0	0	7	0	1	0	0	0	0	1	2	0	0	3	4	0	0	0	0	0	3	1	0	0	5	4	6	0	0	0	0	7	7	0	0	0	1	0	0	0	99643.4	58308.3	87675.9	45687.2	59059.8	60598.8	48805.3	795061	929574		761.54	9096.13	44506.4	44959.1	162546	179419	22954.4	35376.7	199834	218790	215857	31675.4	13714.8	66647.9	68458.7	1.60181e+06	1.62894e+06	25083.8	29529.4	29018.7	38607.5	27069.4	15790.1	10731.8
sp|Q8CAQ8|MIC60_MOUSE	Immt	MICOS complex subunit Mic60 OS=Mus musculus GN=Immt PE=1 SV=1	676.679	1	0	37.52	83900	54	24	24	24	24	98	98	13.6687	17.7083	14.5621	12.4123	14.6848	16.1397	16.2081	15.5607	14.3868	18.8368	15.7084	14.7322	11.6777	16.0106	15.8303	1.32819	0.415059	24.8333	+		-1.14212	0.404647	4.5	+		1.06047	0.404716	11.3333	+		-1.40984	0.440853	18	+		1.33333	4	1	2.5	0	1.5	1	0	1	3	7	5	0	1	1	1	1	2	3	5	1	1	3	2	0	0	0	2	1	1	1	0	0	1	1	1	3	3	8	6	6	4	0	0	0	1	0	1	0	19146.7	21085.4	22138.2	15431.2	16526.2	8844.32	14861.9	24687.3	38544.8	3814.43	4606.85	3630.35	5683.37					3714.42	9656.34	9771	9568.5	24524.7	36419.2	18441	28049.2	74070.7	68821.5	5149.49	2727.21	4179.19			4639.48	5623.77
sp|Q0GNC1|INF2_MOUSE	Inf2	Inverted formin-2 OS=Mus musculus GN=Inf2 PE=1 SV=1	30.872	1	0	1.81	138560	50	1	1	1	1	3	3	12.0989	9.99847	10.4455	10.6507	10.7898	10.8819	10.9778	11.9882	9.56222	10.785	10.5808	10.2934	10.8596	11.0634	11.3406	-0.493012	0.385845	2.66667			-0.0715748	0.846031	0			0.361071	0.5235	0			0.782509	0.0680289	2.66667			0	0	0	0	0	0	0	0	2.66667	0	0	0	0	0	0	0	0	0	0	0	0	0	0	0	0	0	0	0	0	0	0	0	0	1	3	4	0	0	0	0	0	0	0	0	0	0	0	0	0				9495.5	11988.4								3336.94	3014.71					27571.2	19705.6	19287.3	893.26					15208.1		1880.77	1958.19	2562.88			17360.6
sp|Q6P549|SHIP2_MOUSE	Inppl1	Phosphatidylinositol 3,4,5-trisphosphate 5-phosphatase 2 OS=Mus musculus GN=Inppl1 PE=1 SV=1	247.767	1	1	8.75	138973	81	10	10	11	11	68	68	17.344	15.4021	15.6736	14.8661	11.2067	16.7334	15.3775	15.5415	15.2966	15.5048	15.724	15.4154	11.8206	14.1541	15.8614	-0.336257	0.557881	4	+		-0.769432	0.675556	0	+		-1.10669	0.434182	0	+		-1.53986	0.178982	4	+		0	0	0	0	0	0	0	0	4	0	0	0	0	0	0	0	0	0	0	0	0	0	0	0	0	0	0	0	0	0	0	0	0	3	4	5	0	0	0	0	0	0	0	0	0	0	0	0	0	4297.15	2202.27	3432.58	2072.2	1994.56	5309.86	3322.01												4214.34	6746.46	6562.6	2257.14	2282.03	2296.51	3514.12
sp|Q8BKC5|IPO5_MOUSE	Ipo5	Importin-5 OS=Mus musculus GN=Ipo5 PE=1 SV=3	13.597	1	0	1.55	123591	57	1	1	1	1	3	3	11.541	9.99847	10.4455	11.6684	10.7898	10.8819	10.9778	13.1448	11.3767	10.785	10.5808	11.381	10.8596	11.0634	13.2621	0.117551	0.806313	0	+		0.279763	0.775505	4			0.535271	0.473236	2	+		0.697483	0.357043	2	+		0	0	0	0	0	0	1	1	0	0	0	0	0	1	1	0	0	0	0	0	0	0	0	0	0	0	0	0	0	0	1	1	1	0	0	0	0	0	0	0	0	0	0	0	0	1	0	0	1		1183.49		3150.61	2985.74	5394.55	7033.89	8346.06	7976.96			12850.5	51374.7	41968.4	50663	52777.5	51971.2	52999.9		3132.1	2479.48	7695.61	7645.32	3712.12	6378.38	5919.8		2854.89	1568.28	2957.78	68408.5	67088.8	44289.1	45254.4
sp|Q9JKF1|IQGA1_MOUSE	Iqgap1	Ras GTPase-activating-like protein IQGAP1 OS=Mus musculus GN=Iqgap1 PE=1 SV=2	28.649	1	0	0.66	188742	95	1	1	1	1	6	6	12.2654	12.0328	10.0117	10.6507	10.7898	10.8819	10.9778	11.9882	10.928	13.4359	10.5808	10.4351	10.8596	11.0634	11.3406	0.104817	0.910038	1	+		-0.0715748	0.846031	0			-0.0807061	0.899118	1	+		-0.257098	0.772361	0	+		0	1	0	0	0	0	0	0	0	0	0	0	0	0	0	0	0	0	0	1	0	0	0	0	0	0	0	0	0	0	0	0	0	0	0	0	0	0	0	0	0	0	0	0	0	0	0	0	0				1650.76	3002.94																	2308.55
sp|Q8R0S2|IQEC1_MOUSE	Iqsec1	IQ motif and SEC7 domain-containing protein 1 OS=Mus musculus GN=Iqsec1 PE=1 SV=2	14.919	1	0	1.87	108015	60	1	1	1	1	1	1	10.5982	9.99847	13.1429	10.6507	10.7898	10.8819	10.9778	11.9882	10.5098	10.785	14.2187	10.2934	10.8596	11.0634	11.3406	0.354168	0.770597	0	+		-0.0715748	0.846031	2			0.0618874	0.937032	2			-0.363856	0.755068	0	+		0	0	0	0	2	0	0	0	0	0	0	0	0	0	0	0	0	0	0	0	0	0	0	0	3	2	1	0	0	0	0	0	0	0	0	0	0	0	0	0	0	0	0	0	0	0	0	0	0										3001.26	6575.54	6768.03																5721.43	3576.4	4575.32
sp|Q8R3Y8|I2BP1_MOUSE	Irf2bp1	Interferon regulatory factor 2-binding protein 1 OS=Mus musculus GN=Irf2bp1 PE=1 SV=2	206.93	1	0	15.07	61751	38	6	6	6	6	21	21	12.851	11.2213	9.93203	10.6507	10.7898	10.8819	10.9778	13.5359	15.5011	10.7041	10.5808	14.7967	10.8596	11.0634	15.6969	1.73191	0.277073	55.3333	+		0.993603	0.546639	0			0.382617	0.688627	19.6667	+		-0.35569	0.868173	35.6667	+		4.66667	5.5	6.5	3	0	0	0	0	6.66667	14	9.5	5.5	0	0	0	5	4	5	5	6	6	7	5	1	0	0	0	0	0	0	0	0	0	6	8	6	14	14	9	10	5	6	0	0	0	0	0	0	0	124860	65763.1	78619.8	310111	262864	588882	1.02077e+06	558907	503821		38455.9		19615.5	30823.2	239939	8705.8	73157.9	10437.2	373553	852913	237682	212632	234507	546242	721139	642347	3.89133e+06	2992.78	4263.18	4294.82	104562	146916	1.56202e+06	92116.1
sp|E9Q1P8|I2BP2_MOUSE	Irf2bp2	Interferon regulatory factor 2-binding protein 2 OS=Mus musculus GN=Irf2bp2 PE=1 SV=1	318.954	1	0	26.49	59292	33	9	7	9	7	28	23	13.4447	11.5969	13.7178	10.6507	10.7898	13.5308	13.7972	13.0916	15.9927	12.5211	13.6477	10.2934	10.8596	14.5601	13.1281	0.761214	0.605349	11	+		0.0469202	0.970648	0	+		0.449828	0.670885	3	+		-0.264467	0.880212	8	+		0	3	0	0	0	0	0	0	0	8	0	0	0	0	0	0	0	0	2	4	0	0	0	0	0	0	0	0	0	0	0	0	0	0	0	0	10	6	0	0	0	0	0	0	0	0	0	0	0	7166.1	10512	8768.59	48850.9	80505.1	22964.5	13647			2457.69	7916.2	4414.74	7163.67	8059.29	5654.36				2710.48	1968.8	1091.82	166920	156218	16537.2	13776.5			17024.1	21465.3	15181.5	8807.92	3602.63		6571.61
sp|Q8K3X4|I2BPL_MOUSE	Irf2bpl	Interferon regulatory factor 2-binding protein-like OS=Mus musculus GN=Irf2bpl PE=1 SV=1	148.434	1	0	9.29	80565	39	4	2	4	2	12	7	12.1657	9.99847	10.4455	10.6507	10.7898	10.8819	10.9778	11.9882	10.8005	10.785	10.5808	10.2934	10.8596	11.0634	11.3406	-0.200119	0.694213	4			-0.0715748	0.846031	0			0.344387	0.552034	1			0.472931	0.0484759	3			0	1	0	0	0	0	0	0	0	3	0	0	0	0	0	0	0	0	1	0	0	0	0	0	0	0	0	0	0	0	0	0	0	0	0	0	3	0	0	0	0	0	0	0	0	0	0	0	0				10915.5	9612.59					11856.9												41849.4	31034.3
sp|Q8VIM9|IRGQ_MOUSE	Irgq	Immunity-related GTPase family Q protein OS=Mus musculus GN=Irgq PE=1 SV=1	35.88	1	0	2.06	59323	24	1	1	1	1	3	3	12.1281	9.99847	10.4455	10.6507	11.9091	11.8691	10.9778	12.6075	9.65677	10.785	10.5808	10.2934	10.8596	14.1117	11.3406	-0.476675	0.396965	0			0.263088	0.789783	6.5	+		1.03521	0.118999	2.5	+		1.77497	0.104545	4			0	0	0	0	0	0	1.5	1	0	0	0	0	1	3	0	0	0	0	0	0	0	0	0	0	0	0	0	0	0	2	1	0	1	0	0	0	0	0	0	0	0	0	0	0	1	3	3	0	0	4925.98	7087.98		1699.74	4506.76	4588.49	4354.18	51036.2	65738.3	12808.6	12064.5	7522.74	13421.4	3792.44	24882	16745.5	163766	125439	2512.01	2737.54	2544.71			4619.21	5556.63	22875	23488.2	17416.4	20752.2	21689.7	69924.6	62585.2	54557.1	59667.9
sp|Q9CX00|IST1_MOUSE	Ist1	IST1 homolog OS=Mus musculus GN=Ist1 PE=1 SV=1	48.758	1	0	7.73	39468	14	2	2	2	2	2	2	11.4816	9.99847	11.5129	13.5148	10.7898	10.8819	10.9778	11.9882	10.3986	11.3296	11.8751	13.469	10.8596	10.8344	11.3406	0.141127	0.888752	3.5	+		-0.14791	0.696315	0			-0.467485	0.567828	2	+		-0.756522	0.373256	1.5	+		0	2	0	0	0	0	0	0	0	1.5	0	0	0	0	0	0	0	0	3	1	0	0	0	0	0	0	0	0	0	0	0	0	0	0	0	0	2	1	0	0	0	0	0	0	0	0	0	0	0				5401.67	4431.69														47.09	97.69	49.04	7006.5	5337.89
sp|Q3V3R4|ITA1_MOUSE	Itga1	Integrin alpha-1 OS=Mus musculus GN=Itga1 PE=1 SV=2	146.986	1	0	4.75	130810	59	5	5	5	5	12	12	13.6322	15.0374	10.3993	11.7631	10.7898	10.8819	10.9532	11.9882	9.64261	14.8639	10.675	13.6954	10.8596	12.5329	11.3406	-0.488743	0.770262	1	+		0.424437	0.46128	0			-1.5547	0.192297	0	+		-0.641523	0.689624	1	+		0	0	0	0	0	0	0	0	1	0	0	0	0	0	0	0	0	0	0	0	0	0	0	0	0	0	0	0	0	0	0	0	0	0	1	0	0	0	0	0	0	0	0	0	0	0	0	0	0	10330.2	7365.3																	3351.5	5452.49	4673.65
sp|Q62470|ITA3_MOUSE	Itga3	Integrin alpha-3 OS=Mus musculus GN=Itga3 PE=1 SV=1	144.98	1	0	11.59	116745	42	7	7	7	7	14	14	10.5982	16.0468	10.4455	10.6507	10.7898	11.549	11.5168	11.9882	9.59336	13.0979	10.5808	10.2934	10.8596	11.5009	11.3406	-1.04391	0.530759	106.833	+		-0.227252	0.527681	0	+		-0.474322	0.745167	36.8333	+		0.342334	0.724623	70	+		25.3333	3.5	8	0	0	0	0	0	62	3	5	0	0	0	0	24	29	23	4	3	8	8	0	0	0	0	0	0	0	0	0	0	0	55	64	67	3	0	5	5	0	0	0	0	0	0	0	0	0	356938	394165	467771	10953.2	966.39	35408.6	59575.9	1165.91	12548.8	37352.9	3666.28	20311.1	4625.26	8010.13	787.31				917222	933574	880195	3961.02	8370.7	21178.6	22660.2	7302.64	6340.58	2373.84		2626.53	3655.74	3717.19
sp|P11688|ITA5_MOUSE	Itga5	Integrin alpha-5 OS=Mus musculus GN=Itga5 PE=1 SV=3	11.834	1	0	1.04	115043	44	1	1	1	1	7	7	10.5982	10.8212	10.4455	10.6507	10.7898	10.8819	10.9778	11.9882	9.13483	12.1963	10.5808	10.2934	10.8596	11.0634	11.3406	-0.0775429	0.906921	1			-0.0715748	0.846031	0			0.530562	0.116529	0			0.53653	0.509502	1			0	0	0	0	0	0	0	0	0	1	0	0	0	0	0	0	0	0	0	0	0	0	0	0	0	0	0	0	0	0	0	0	0	0	0	0	1	0	0	0	0	0	0	0	0	0	0	0	0				25776														3434.69				3317.56	2277.77				1349.01						2492.23	4432.71
sp|Q61738|ITA7_MOUSE	Itga7	Integrin alpha-7 OS=Mus musculus GN=Itga7 PE=1 SV=3	16.234	1	0	1.1	129329	58	1	1	1	1	8	8	10.5982	12.7249	10.4455	10.6507	10.7898	10.8819	10.9778	11.9882	9.13483	13.1387	10.5808	10.2934	10.8596	11.0634	11.3406	-0.31785	0.762022	1			-0.0715748	0.846031	0			0.0546539	0.931451	0			0.300929	0.776726	1			0	0	0	0	0	0	0	0	0	1	0	0	0	0	0	0	0	0	0	0	0	0	0	0	0	0	0	0	0	0	0	0	0	0	0	0	1	0	0	0	0	0	0	0	0	0	0	0	0				12483.4	9080.37																699.25	11303.1	6778.85	900.81
sp|P43406|ITAV_MOUSE	Itgav	Integrin alpha-V OS=Mus musculus GN=Itgav PE=1 SV=2	167.5	1	0	8.24	115360	61	6	6	6	6	18	18	10.7701	14.8083	10.4455	11.6349	10.5173	11.6825	10.9778	11.9882	8.99777	14.7634	10.5808	12.4793	12.1297	11.0634	11.5522	-0.209376	0.899752	2.66667	+		0.290287	0.565085	0	+		-0.623234	0.574857	1	+		-0.123572	0.937264	1.66667	+		0	0	1	0	0	0	0	0	1.66667	0	0	0	0	0	0	0	0	0	0	0	0	1	0	0	0	0	0	0	0	0	0	0	0	1	1	3	0	0	0	0	0	0	0	0	0	0	0	0	0						5943.35	4061.39												5693.84	7522.86	6928.9			5884.55	6528.17						7129.04
sp|P09055|ITB1_MOUSE	Itgb1	Integrin beta-1 OS=Mus musculus GN=Itgb1 PE=1 SV=1	702.711	1	0	38.97	88231	39	24	24	26	26	113	113	14.7973	19.5297	13.5448	14.3534	14.8978	13.5231	14.1342	11.9882	13.6385	19.2525	12.0781	14.0898	14.2971	13.7583	15.5065	-0.791553	0.714085	160.333	+		0.884782	0.344839	305.333	+		-1.92046	0.243188	218.667	+		-0.244129	0.902366	247	+		16.3333	19	21.5	17	74.3333	24.5	24.5	21.5	23	20	20.5	23	112	29.5	19	14	13	22	19	19	22	21	15	19	64	75	84	25	24	26	23	17	26	22	21	26	28	12	18	23	23	23	109	120	107	31	28	18	20	190520	340988	441218	322180	335900	1.18281e+06	939800	1.07739e+06	1147248	2.25997e+06	2709117	3.57486e+06	2.07361e+06	2.0149e+06	2.22158e+06	2.56646e+06	2.21142e+06	3.96949e+06	369546	387876	351105	187835	139971	600298	704917	1.89776e+06	1.98036e+06	3.0294e+06	4.13216e+06	3538928	2.52875e+06	2.4537e+06	2.92216e+06	2843303
sp|Q9Z0T9|ITB6_MOUSE	Itgb6	Integrin beta-6 OS=Mus musculus GN=Itgb6 PE=1 SV=1	38.973	1	0	1.14	86042	40	1	1	1	1	4	4	10.5982	16.7108	10.4455	10.6507	10.7898	10.8819	10.9778	11.9882	11.3092	14.8734	10.5808	10.2934	10.8596	11.4077	11.3406	-0.337052	0.862618	11.1667	+		0.0431976	0.909216	0			-0.941834	0.568661	6.66667			-0.561584	0.674545	4.5	+		4.66667	2	0	0	0	0	0	0	3	1.5	0	0	0	0	0	5	5	4	2	0	0	0	0	0	0	0	0	0	0	0	0	0	0	3	4	2	1	2	0	0	0	0	0	0	0	0	0	0	0	10446.9	11514.2	12561.8	2837.16	2409.29														3271.42	5825.62	4787.74	2225.93	5287.38
sp|Q61702|ITIH1_MOUSE	Itih1	Inter-alpha-trypsin inhibitor heavy chain H1 OS=Mus musculus GN=Itih1 PE=1 SV=2	39.495	1	1	1.87	101067	46	2	2	2	2	15	15	14.7674	9.99847	10.7486	10.6507	11.0196	11.3069	12.7355	11.9882	11.3278	11.2597	9.72951	8.93229	12.7335	11.6169	11.3406	-1.22896	0.359076	13.3333	+		0.134449	0.824726	0	+		0.221258	0.854215	3.66667	+		1.58467	0.0990208	9.66667	+		3.66667	0	0	0	0	0	0	0	8.66667	1	0	0	0	0	0	4	4	3	0	0	0	0	0	0	0	0	0	0	0	0	0	0	0	5	10	11	1	1	0	0	0	0	0	0	0	0	0	0	0	29057.2	30920.3	30901.6	3932.46	6619.55			4035.35											42789	42088.9	25181.8	2473.1	3416.33				5209.38						6232.65
sp|Q61703|ITIH2_MOUSE	Itih2	Inter-alpha-trypsin inhibitor heavy chain H2 OS=Mus musculus GN=Itih2 PE=1 SV=1	150.484	1	1	7.82	105928	51	8	8	8	8	48	48	18.3806	15.6524	16.5523	15.1072	14.8484	16.6351	15.7395	14.0819	16.5457	14.2713	15.9842	15.153	15.0082	16.1837	14.7537	-0.934566	0.325203	3	+		-0.0110395	0.988829	3.66667	+		-1.0969	0.271185	3.33333	+		-0.173377	0.812509	3.33333	+		2	0	0	0	1.33333	0	0	0	1	0	0	0	2.33333	0	0	2	2	2	0	0	0	0	0	0	1	2	1	0	0	0	0	0	0	1	0	0	0	0	0	0	0	0	2	2	3	0	0	0	0	737.81	2480.36	3177.07							1299.94	6436.62	7670.34							270.31	606.94	362.63		613.88					2375.11	4453.99	2766.29
sp|Q61704|ITIH3_MOUSE	Itih3	Inter-alpha-trypsin inhibitor heavy chain H3 OS=Mus musculus GN=Itih3 PE=1 SV=3	169.884	1	1	14.96	99358	47	7	7	7	7	13	13	13.2486	14.8867	13.8751	14.4909	12.1978	15.602	15.4104	13.9061	13.6257	13.6459	14.4548	15.1236	12.0818	14.5456	14.5402	0.0871609	0.869449	11	+		-0.556547	0.651707	0	+		0.153754	0.865263	4	+		-0.489954	0.570605	7	+		0	3	1	0	0	0	0	0	2	1	1	3	0	0	0	0	0	0	3	3	1	0	0	0	0	0	0	0	0	0	0	0	0	2	2	2	0	1	1	1	4	2	0	0	0	0	0	0	0	951154	460023	628123	108317	98892.3	106527	81883.8	143354	221009	54887.7	8992.76	924922	297422	239529	146659	170638			151846	59061.3	54966.3	73704.3	78719.2	139976	197642	330334	312979	1.20845e+06	1.2155e+06	1.19128e+06	150474	145158
sp|P11881|ITPR1_MOUSE	Itpr1	Inositol 1,4,5-trisphosphate receptor type 1 OS=Mus musculus GN=Itpr1 PE=1 SV=2	155.961	1	0	2.84	313167	159	6	6	6	6	24	24	11.4087	14.4644	13.916	10.6507	10.7898	13.7205	13.8061	11.9882	8.77505	15.3281	13.4524	11.6792	10.8596	13.7632	12.0564	-0.301255	0.863322	1	+		-0.349724	0.766041	0	+		-0.0337712	0.978146	1	+		-0.0822403	0.965198	0	+		0	1	0	0	0	0	0	0	0	0	0	0	0	0	0	0	0	0	0	1	0	0	0	0	0	0	0	0	0	0	0	0	0	0	0	0	0	0	0	0	0	0	0	0	0	0	0	0	0					5760.23																	5316.98	5224.07
sp|Q9Z0R4|ITSN1_MOUSE	Itsn1	Intersectin-1 OS=Mus musculus GN=Itsn1 PE=1 SV=2	13.747	1	0	0.7	194297	96	1	1	1	1	1	1	10.9812	9.99847	10.4455	10.6507	10.7898	10.8819	10.7295	11.9882	8.57898	10.785	10.5808	10.2934	10.8596	11.0634	11.3406	-0.459394	0.430836	3.5			-0.00949352	0.98063	0			0.578419	0.161725	1.5			1.02832	0.151187	2			0	1.5	0	0	0	0	0	0	0	2	0	0	0	0	0	0	0	0	1	2	0	0	0	0	0	0	0	0	0	0	0	0	0	0	0	0	1	3	0	0	0	0	0	0	0	0	0	0	0	1888			1787.54	1883.23		956.19							2136.23	1745.23	1509.26				383.7		4154.54	4574.08	770.86	1248.98						3242.38	2817.44
sp|Q9Z0R6|ITSN2_MOUSE	Itsn2	Intersectin-2 OS=Mus musculus GN=Itsn2 PE=1 SV=2	41.736	1	0	2.77	188908	96	4	4	4	4	10	10	13.2246	9.99847	11.7065	10.6507	10.7898	10.8819	10.9778	13.3112	12.7343	10.2729	10.8322	10.2934	10.8596	11.0634	12.438	-0.361864	0.705634	3	+		-0.0365003	0.966649	3.66667			0.0951371	0.921887	1	+		0.4205	0.623091	5.66667	+		0	0	1	0	0	0	0	0	2	0	0	0	3.66667	0	0	0	0	0	0	0	0	1	0	0	0	0	0	0	0	0	0	0	0	2	3	1	0	0	0	0	0	0	5	4	2	0	0	0	0	344342	376715	424192	499545	362705	1.07813e+06	1.54961e+06	494960	376960	708369	453805	532184	3.01833e+06	2.93603e+06	37935.6	2171138	577991	916198	58497.8	53297.6	45272.1	199375	337763	1.07651e+06	1491282	319174	305148	486873	357122	338083	1480764	1.16711e+06	355130	320983
sp|Q9JHI5|IVD_MOUSE	Ivd	Isovaleryl-CoA dehydrogenase, mitochondrial OS=Mus musculus GN=Ivd PE=1 SV=1	21.082	1	0	2.59	46325	24	1	1	1	1	2	2	10.5982	12.5145	10.4455	10.6507	10.7898	10.8819	10.9778	11.9882	8.93934	12.8987	10.5808	10.2934	10.8596	11.0634	11.3406	-0.374142	0.709279	1	+		-0.0715748	0.846031	0			0.10724	0.855284	0			0.409808	0.693109	1	+		0	0	0	0	0	0	0	0	0	0	0	1	0	0	0	0	0	0	0	0	0	0	0	0	0	0	0	0	0	0	0	0	0	0	0	0	0	0	0	0	1	0	0	0	0	0	0	0	0		11376.2				6820.86		23816.3	5548.69										2015.34	2241.51			3418.01	8844.29		12550.6	10153.9				1588.06
sp|Q6ZQF7|JADE2_MOUSE	Jade2	E3 ubiquitin-protein ligase Jade-2 OS=Mus musculus GN=Jade2 PE=1 SV=2	14.099	1	0	1.69	92174	41	1	1	1	1	1	1	10.5982	10.2363	10.4455	10.6507	13.4656	10.8819	10.9778	11.9882	9.51468	11.2787	10.5808	10.2934	10.8596	11.0634	11.3406	-0.0657279	0.867213	3.5	+		-0.740527	0.350793	0			1.34575	0.0686544	2			0.670955	0.193954	1.5	+		0	2	0	0	0	0	0	0	0	1.5	0	0	0	0	0	0	0	0	2	2	0	0	0	0	0	0	0	0	0	0	0	0	0	0	0	0	2	1	0	0	0	0	0	0	0	0	0	0	0				38049.9	34449.6																	47765.8	49049.5
sp|Q9D8B7|JAM3_MOUSE	Jam3	Junctional adhesion molecule C OS=Mus musculus GN=Jam3 PE=1 SV=2	58.598	1	0	7.42	34838	21	2	2	2	2	4	4	10.5982	12.9326	10.4455	10.6507	10.7898	10.8819	10.9778	11.9882	9.13483	14.7749	10.5808	10.2934	10.8596	11.0634	11.3406	0.0392677	0.978041	5.33333			-0.0715748	0.846031	0			0.00272167	0.996823	1			-0.108121	0.943984	4.33333			0	0	1	0	0	0	0	0	3.33333	0	1	0	0	0	0	0	0	0	0	0	1	0	0	0	0	0	0	0	0	0	0	0	0	2	2	6	0	0	1	0	0	0	0	0	0	0	0	0	0							7971.75												2553.64		4716.84			5864.04	5648.32		3170.44
sp|P01592|IGJ_MOUSE	Jchain	Immunoglobulin J chain OS=Mus musculus GN=Jchain PE=1 SV=4	111.697	1	0	25.16	18014	9	3	3	4	4	75	75	13.9404	14.1427	15.4205	14.6538	12.0601	16.5575	16.403	14.9281	12.9101	13.6847	14.888	14.8708	15.7441	17.1198	16.1926	-0.450954	0.470141	12.1667	+		1.36497	0.33474	3.5	+		0.447836	0.696342	9	+		2.26376	0.0191355	6.66667	+	+	0	7.5	0	0	1.5	0	0	0	1.66667	3	0	0	2	0	0	0	0	0	6	9	0	0	0	0	0	1	2	0	0	0	0	0	0	2	1	2	3	3	0	0	0	0	3	1	2	0	0	0	0	30617.9	41298.5	30251.4	43246.2	50692.3	2187.45			633.99	37151.9	73928.3	65278.4	30097.5	14190.9	14355.4	7701.37			20539.8	24041.7	21190.5	46795	34925.8	1005.03	1901.37	1756.86	995.23	28416.2	27158.4	32014.1	25396.7	19044.9
sp|O88824|JTB_MOUSE	Jtb	Protein JTB OS=Mus musculus GN=Jtb PE=1 SV=1	10.674	1	0	8.9	16329	7	1	1	1	1	1	1	10.5982	10.3021	10.4455	10.6507	10.7898	10.8819	10.9778	11.9882	9.13483	11.4548	10.5808	10.2934	10.8596	11.0634	11.3406	-0.133134	0.793063	25.1667			-0.0715748	0.846031	19.5			0.660339	0.0629357	27			0.721899	0.267383	17.6667			4	7	2.5	0	3	3.5	5.5	1.5	3.66667	4	3	1	1.5	3.5	1	5	4	3	7	7	2	3	0	0	0	3	3	3	4	7	4	1	2	4	4	3	5	3	3	3	1	1	1	0	2	2	5	1	1	27801.9	42203.2	34437.1	39365.4	37399.3	6714.11	14109.9	11515.1	3237.11	15639.4	26781.2	34948	56960.3	61875.8	55870.1	59200.2	22895.8	44247.2	26922.5	34825.6	27060.5	40790.5	39084.2	12035.7	9594.85	12634.4	19093	28590	18526.8	26284	78028.1	78080.8	45786.7	27440.2
sp|Q02257|PLAK_MOUSE	Jup	Junction plakoglobin OS=Mus musculus GN=Jup PE=1 SV=3	275.07	1	0	18.12	81801	47	11	11	13	13	118	118	14.2782	14.7835	13.75	13.8838	15.2417	17.0368	17.1066	14.4763	12.8992	15.7626	16.4737	13.7425	16.2482	16.8022	12.0677	0.545587	0.553615	18.8333	+		-0.925992	0.557113	19.8333	+		1.79147	0.0424215	20.5	+	+	0.319894	0.849037	18.1667	+		5.33333	3	2	1.5	3.66667	2	2	1	3	2	1	1	7.66667	2.5	1	6	5	5	2	4	1	3	2	1	4	3	4	2	2	1	3	1	1	2	4	3	1	3	1	1	1	1	10	6	7	2	3	1	1	669221	666864	623170	51982.1	54729.3	157249	98212.8	186840	187393	381244	365486	325671	287676	333285	221476	255952	66315.3	123556	52155.1	70995.8	72981.5	62713.5	71292.1	76173.4	103789	6751.94	6194.54	528862	422503	563250	291434	252462	186126	132892
sp|Q8BX02|KANK2_MOUSE	Kank2	KN motif and ankyrin repeat domain-containing protein 2 OS=Mus musculus GN=Kank2 PE=1 SV=1	352.171	1	0	21.12	90245	53	12	12	12	12	64	64	16.5012	13.595	15.8817	16.8226	13.5165	11.544	16.2879	14.3627	16.5642	14.4713	15.8518	15.4514	11.6719	15.8982	15.2518	-0.115416	0.89634	4	+		0.346172	0.837379	1	+		-1.77232	0.19777	2.5	+		-1.31073	0.32995	2.5	+		1	0	0	1.5	0	0	0	0	0	0	0	1.5	1	0	0	0	1	0	0	0	0	0	2	1	0	0	0	0	0	0	0	0	0	0	0	0	0	0	0	0	2	1	1	0	0	0	0	0	0	1535.28	4022.37	2379.96					7653.35	11218.9	2636.8	8796.5	10965.3						5499.84	549.6	1850	1741.53	947.04	804.53			11421.5	10385.9	8056.15	7924.13	10114.7	5775.97	4660.1	10462.5	4241.81
sp|Q99MN1|SYK_MOUSE	Kars	Lysine--tRNA ligase OS=Mus musculus GN=Kars PE=1 SV=1	1037.34	1	0	52.1	67840	32	27	27	32	32	253	253	13.984	18.3575	17.7752	21.7546	14.1101	15.3206	15.1507	16.8544	14.2056	17.4394	17.6809	21.8537	13.4175	13.9442	17.7266	-0.172929	0.940819	25.3333	+		-0.329516	0.812537	0	+		-2.60887	0.173431	12	+		-2.76545	0.259489	13.3333	+		0	1	7.5	3.5	0	0	0	0	3.33333	0	7.5	2.5	0	0	0	0	0	0	1	0	6	9	3	4	0	0	0	0	0	0	0	0	0	3	3	4	0	0	7	8	3	2	0	0	0	0	0	0	0	4659.2	8070.77	4651.31	12319.1	6708.06	345944	467390	120282	77478.5	5787.08					2928.94	4584.19			51780.3	57980.3	38879.8	7109.68	7486.63	301597	403005	54881.9	56521.9			2492.23		4869.86
sp|Q8BHI4|KBTB3_MOUSE	Kbtbd3	Kelch repeat and BTB domain-containing protein 3 OS=Mus musculus GN=Kbtbd3 PE=2 SV=1	22.894	1	0	1.15	69551	39	1	1	1	1	46	46	11.7248	11.5175	11.8377	10.6507	11.702	15.0491	14.7246	14.3896	12.6257	11.2871	12.2496	11.0545	16.2509	15.8468	11.3406	0.371574	0.452696	5.5	+		0.513102	0.761265	0	+		2.53367	0.0206286	2	+		2.6752	0.112278	3.5	+		0	0	2	0	0	0	0	0	1	0	2.5	0	0	0	0	0	0	0	0	0	2	2	0	0	0	0	0	0	0	0	0	0	0	1	0	1	0	0	1	4	0	0	0	0	0	0	0	0	0						44617.9	33396.4												21629	12684.8	13262.9			38230.4	25510.4	4203.63	6618.88
sp|Q80UY2|KCMF1_MOUSE	Kcmf1	E3 ubiquitin-protein ligase KCMF1 OS=Mus musculus GN=Kcmf1 PE=1 SV=1	150.27	1	0	7.35	41791	18	2	2	3	3	19	19	13.2497	10.0451	10.3174	10.3069	10.7898	10.8819	10.9778	11.9882	11.5733	11.1747	10.6283	10.3254	10.8596	11.0634	11.3406	-0.0543281	0.948621	4	+		-0.0715748	0.846031	0			0.17969	0.831564	1	+		0.162444	0.661599	3	+		0	1	0	0	0	0	0	0	1	2	0	0	0	0	0	0	0	0	1	1	0	0	0	0	0	0	0	0	0	0	0	0	0	1	1	1	2	2	0	0	0	0	0	0	0	0	0	0	0	1843.85			3004.9	3382.99														315.22	663.63	570.65	2451.92	3657.04
sp|P63143|KCAB1_MOUSE	Kcnab1	Voltage-gated potassium channel subunit beta-1 OS=Mus musculus GN=Kcnab1 PE=1 SV=2	305.824	1	0	14.71	44723	24	5	1	13	2	72	5	16.8904	9.99847	10.4455	10.6507	12.4057	10.8819	10.9778	11.9882	14.5652	12.1174	10.5808	10.2934	10.8596	11.0634	11.3406	-0.107029	0.957061	2.5	+		-0.475557	0.348628	0			-0.432823	0.805265	2.5			-0.801351	0.521369	0	+		0	2.5	0	0	0	0	0	0	0	0	0	0	0	0	0	0	0	0	2	3	0	0	0	0	0	0	0	0	0	0	0	0	0	0	0	0	0	0	0	0	0	0	0	0	0	0	0	0	0				26013.1	25157.5	1698.08	1256.48						2319.8	2054.51	3159.69							17045.9	14618									1757.07
sp|P62482|KCAB2_MOUSE	Kcnab2	Voltage-gated potassium channel subunit beta-2 OS=Mus musculus GN=Kcnab2 PE=1 SV=1	995.394	1	0	59.95	41021	21	19	15	31	20	298	231	20.0653	14.7591	16.4119	15.6579	13.1661	16.2422	10.9778	11.9882	19.4133	14.1553	14.1309	10.8925	14.7762	13.7751	13.5369	-2.07556	0.36391	0	+		0.935795	0.529721	17.5	+		-3.62995	0.0675267	10.5	+		-0.618594	0.78124	7	+		0	0	0	0	2	2.5	4	2	0	0	0	0	2.5	4.5	0	0	0	0	0	0	0	0	0	0	0	0	2	2	3	0	4	0	2	0	0	0	0	0	0	0	0	0	0	3	2	5	4	0	0	1227.46	2458.94	3785		416.92		6441.1		1807.16	84886.5	92485.3	69394.3	54520	31607.2	59143	81724.9	53312.8	76834.9	242.61		832.57					2900.35	3383.76	116868	159511	134554	99637.2	77150.1		12110.5
sp|Q6PCM1|KDM3A_MOUSE	Kdm3a	Lysine-specific demethylase 3A OS=Mus musculus GN=Kdm3a PE=1 SV=1	152.073	1	0	6.2	147847	90	6	6	6	6	15	15	13.3642	11.1633	10.4455	10.6507	10.7898	10.8819	10.9778	11.9882	14.5603	11.3909	10.5808	11.1535	10.8596	11.0634	12.6666	0.515492	0.661181	11.6667	+		0.370411	0.551752	0			-0.24644	0.745744	1	+		-0.391521	0.750026	10.6667	+		0	1	0	0	0	0	0	0	10.6667	0	0	0	0	0	0	0	0	0	0	1	0	0	0	0	0	0	0	0	0	0	0	0	0	9	12	11	0	0	0	0	0	0	0	0	0	0	0	0	0	2022.93		2145.13	64196.8	75983.8	249793	211988	4184.95				3170.44	241792	224087	292094	288658	106054	150014	122601	106382	90919.8	80688.4	50375	130045	138471						156443	125996		15369.3
sp|Q60749|KHDR1_MOUSE	Khdrbs1	KH domain-containing, RNA-binding, signal transduction-associated protein 1 OS=Mus musculus GN=Khdrbs1 PE=1 SV=2	148.863	1	0	14.22	48371	21	6	6	6	6	83	83	20.1953	15.399	14.0484	13.9778	17.1193	16.0508	18.0182	16.2263	16.589	14.9669	14.7973	13.9681	17.691	17.6403	15.1216	-0.82478	0.617318	2	+		-0.0360011	0.969281	0	+		0.94855	0.559413	1	+		1.73733	0.130555	1	+		0	1	0	0	0	0	0	0	0	1	0	0	0	0	0	0	0	0	0	1	0	0	0	0	0	0	0	0	0	0	0	0	0	0	0	0	0	1	0	0	0	0	0	0	0	0	0	0	0	306.79	738.69	728.65	10975.9	11034.4																	9492.82	3880.39
sp|Q9R226|KHDR3_MOUSE	Khdrbs3	KH domain-containing, RNA-binding, signal transduction-associated protein 3 OS=Mus musculus GN=Khdrbs3 PE=1 SV=1	135.748	1	0	18.21	38807	19	6	6	7	7	23	23	11.4402	11.7866	11.8632	10.6507	17.8665	15.9001	18.0073	13.5308	11.3973	12.3018	13.6177	11.7931	17.3928	17.8838	13.5803	0.842301	0.181506	51.5	+		-0.0405523	0.981714	141.833	+		4.89102	0.0040625	118.167	+	+	4.00817	0.0254675	75.1667	+	+	16.3333	4.5	2.5	2	75.3333	5	8.5	4	12.6667	4	6.5	3	40	6	3	8	13	28	4	5	2	3	2	2	60	84	82	4	6	9	8	5	3	12	13	13	4	4	7	6	3	3	42	39	39	5	7	3	3	224558	393370	386461	351882	331032	159474	302521	110316	90873.7	12708613	15383481	17271734	1.52507e+06	1.47036e+06	3.08869e+06	3.52567e+06	379224	435336	1.51143e+06	1.58739e+06	1.40387e+06	205216	167689	769359	978587	63837.4	72311.9	8933526	8.34028e+06	9587534	1.7561e+06	1.80027e+06	285466	294868
sp|Q3U0V1|FUBP2_MOUSE	Khsrp	Far upstream element-binding protein 2 OS=Mus musculus GN=Khsrp PE=1 SV=2	1079.47	1	0	40.64	76775	39	26	25	29	28	278	277	16.1969	21.0244	16.0121	11.0507	10.7898	16.5137	12.4153	11.9882	16.4672	20.8334	16.3556	15.1117	12.1744	13.9468	13.5837	1.12092	0.655685	27.1667	+		0.308219	0.849256	0	+		-3.14427	0.235704	12.1667	+		-3.95696	0.0509823	15	+		6.66667	4.5	0	1	0	0	0	0	14	1	0	0	0	0	0	9	4	7	5	4	0	0	1	0	0	0	0	0	0	0	0	0	0	16	14	12	1	1	0	0	0	0	0	0	0	0	0	0	0	61495.4	84080.6	106283	110672	82647.2	6365.7	12255.3	39196.7	28112.3	16957.8		9518	5262.81		3376.57	4330.6			217190	201070	189304	59665.9	13627.6	8087.67	5105.54	43409	47764.6	1258.19	1291.38	963.55	5455.4	4176.45
sp|Q6A000|MOONR_MOUSE	Kiaa0753	Protein moonraker OS=Mus musculus GN=Kiaa0753 PE=1 SV=2	16.53	1	0	0.94	108875	69	1	1	1	1	3	3	10.5982	12.5163	10.4455	10.6507	10.7898	10.8819	10.9778	11.9882	9.13483	12.29	10.5808	10.2934	10.8596	11.0634	11.3406	-0.477885	0.579082	3			-0.0715748	0.846031	0			0.106786	0.855988	1			0.513096	0.539597	2			0	0	0	1	0	0	0	0	1	0	0	1	0	0	0	0	0	0	0	0	0	0	1	1	0	0	0	0	0	0	0	0	0	1	1	1	0	0	0	0	1	0	0	0	0	0	0	0	0	420.46	2310.7	1950.53	797.94	402.73			8950.35	8513.63										4375.88	2107.59	3678.92	1978.92		1004.15		6366.06	7483.07
sp|Q8BWY9|CIP2A_MOUSE	Kiaa1524	Protein CIP2A OS=Mus musculus GN=Kiaa1524 PE=1 SV=3	84.869	1	0	3.42	102043	61	3	3	3	3	11	11	15.6649	11.4661	11.187	10.2593	11.0454	10.8819	10.9778	11.9882	12.6114	12.5143	11.3044	11.1225	10.8596	11.0634	11.3406	-0.256159	0.846077	3	+		-0.13546	0.694861	0			-0.920993	0.481876	3	+		-0.800295	0.154962	0	+		0	3	0	0	0	0	0	0	0	0	0	0	0	0	0	0	0	0	5	1	0	0	0	0	0	0	0	0	0	0	0	0	0	0	0	0	0	0	0	0	0	0	0	0	0	0	0	0	0				12957.2	11392.4																	4053.93				2572.55
sp|Q6P9P6|KIF11_MOUSE	Kif11	Kinesin-like protein KIF11 OS=Mus musculus GN=Kif11 PE=1 SV=1	1110.87	1	0	50.1	118027	75	36	36	38	38	141	141	17.4973	19.1172	14.0879	16.2209	15.0579	12.8658	13.9724	13.2113	16.007	18.6267	13.9186	17.4889	15.9442	13.7225	13.5377	-0.220558	0.885659	70.3333	+		0.624589	0.502691	7.5	+		-2.95398	0.0446702	33.1667	+	+	-2.10883	0.183292	44.6667	+		9.66667	10	6.5	3.5	1	1	1.5	0	10.6667	7	14	9	0	1.5	2.5	8	7	14	11	9	7	6	4	3	0	1	1	1	1	2	1	0	0	9	12	11	6	8	12	16	7	11	0	0	0	2	1	2	3	69005.4	67461.6	80065.7	60352.1	72000.2	51784.2	81964.5	80702.7	44538				14312	15592.6	3436.61	10084.7		8454.57	110246	81495.9	74970.4	73918.3	80045.8	148358	164374	88432	90749.9	17662.1			55367.6	52273	15541.7	10967.4
sp|O35071|KIF1C_MOUSE	Kif1c	Kinesin-like protein KIF1C OS=Mus musculus GN=Kif1c PE=1 SV=2	32.975	3	0	1.18	122434	68	1	1	1	1	9	9	10.8901	11.1087	11.0267	10.6507	10.7898	10.5931	11.4097	11.9882	9.08898	11.3678	10.889	10.2934	10.8596	12.0243	11.3809	-0.509207	0.349699	1	+		0.22641	0.64942	0	+		0.276218	0.43718	0	+		1.01183	0.178523	1	+		0	0	0	0	0	0	0	0	0	0	0	1	0	0	0	0	0	0	0	0	0	0	0	0	0	0	0	0	0	0	0	0	0	0	0	0	0	0	0	0	0	1	0	0	0	0	0	0	0				2666.32															8201.48	4862.16	3270.48						30376.1
sp|P28740|KIF2A_MOUSE	Kif2a	Kinesin-like protein KIF2A OS=Mus musculus GN=Kif2a PE=1 SV=2	29.126	1	0	1.56	79756	44	1	1	1	1	5	5	10.7294	9.90617	10.4455	10.6507	10.7898	10.8819	10.9778	11.9882	10.2751	11.0108	10.5808	10.5555	10.7626	11.0837	11.3406	0.172627	0.498513	5	+		-0.097143	0.797209	0	+		0.726529	0.0731668	1	+		0.456759	0.101142	4	+		0	1	0	0	0	0	0	0	0	4	0	0	0	0	0	0	0	0	1	1	0	0	0	0	0	0	0	0	0	0	0	0	0	0	0	0	3	5	0	0	0	0	0	0	0	0	0	0	0	2745.19			7175.26	10000.2		1819.13						4146.29	5724.14							1559.18	19192.2	25417.1		3050.22
sp|Q922S8|KIF2C_MOUSE	Kif2c	Kinesin-like protein KIF2C OS=Mus musculus GN=Kif2c PE=1 SV=1	60.023	1	0	3.33	81085	45	2	2	2	2	5	5	13.778	9.99847	10.4455	10.6507	10.7898	10.8819	10.9778	11.9882	12.1611	10.785	10.5808	10.2934	10.8596	11.0634	11.3406	-0.263081	0.792895	3			-0.0715748	0.846031	0			-0.0587116	0.950544	2			0.132794	0.802715	1			1	1	0	0	0	0	0	0	1	0	0	0	0	0	0	0	0	1	1	0	0	0	0	0	0	0	0	0	0	0	0	0	0	0	1	1	0	0	0	0	0	0	0	0	0	0	0	0	0	2026.54	3173.38	6909.86	3131.13						178.45	404.85	629.89							847.17	2087.55	1541.38							184.5		339.79
sp|P33174|KIF4_MOUSE	Kif4	Chromosome-associated kinesin KIF4 OS=Mus musculus GN=Kif4 PE=1 SV=3	216.404	1	0	9.59	139519	68	9	9	9	9	42	42	15.9063	13.1858	10.9225	10.4804	12.287	12.8686	11.1155	11.9882	14.5469	13.721	10.676	13.7067	12.5957	13.5415	11.2169	0.538959	0.733018	58.1667	+		0.386541	0.610137	51	+		-0.558908	0.68154	50.5	+		-0.711326	0.565033	58.6667	+		3	6	2	15	0	1.5	21.5	1.5	16.6667	0	2	13.5	2	23.5	1	2	4	3	5	7	0	2	16	14	0	0	0	2	1	21	22	1	2	14	18	18	0	0	2	2	14	13	2	0	0	27	20	1	0	191854	152927	172626	213672	210703	61685.2	72293.7	633811	854084	29183.9	48946.4	58480.3	160860	145518	1.50086e+06	1.65964e+06	49297.9	128060	519083	633175	560374	159356	108559	95510.2	108737	1.45927e+06	1.80218e+06	134758	145634	173881	1.75955e+06	1544599	35446.6	35636.6
sp|Q9DBS5|KLC4_MOUSE	Klc4	Kinesin light chain 4 OS=Mus musculus GN=Klc4 PE=1 SV=1	47.157	1	0	2.75	68613	42	1	1	1	1	4	4	11.5881	11.09	10.4455	10.6507	10.7898	10.8819	10.9778	11.9882	9.9241	11.3261	10.5808	10.2934	10.8596	11.0634	11.3406	-0.412456	0.331581	21.5	+		-0.0715748	0.846031	0			0.215871	0.587583	16	+		0.556752	0.193143	5.5	+		0	16	0	0	0	0	0	0	0	5.5	0	0	0	0	0	0	0	0	14	18	0	0	0	0	0	0	0	0	0	0	0	0	0	0	0	0	6	5	0	0	0	0	0	0	0	0	0	0	0	10675.4	2249.55	11379.5	208241	224359	1705.2	8131.02			42577.8		17902.2	17799.9	21646.5	37666.2	15982.6	15262.9	10796.3	52503.2	21210	19352.7	120746	109572	31977.5	18003.8			13334.9			24485.2	3441.36	160965	136383
sp|Q6PAR0|KLD10_MOUSE	Klhdc10	Kelch domain-containing protein 10 OS=Mus musculus GN=Klhdc10 PE=1 SV=1	274.313	1	0	21.18	49012	22	7	7	7	7	49	49	15.7206	13.5081	17.0571	14.4794	14.2416	12.7216	11.9492	17.5867	15.9126	13.214	16.2642	19.0727	13.459	11.0634	17.6786	0.924595	0.540154	19.5	+		-0.0577821	0.979978	20.8333	+		-1.06652	0.494409	21	+		-2.0489	0.384592	19.3333	+		5.33333	3	2	1.5	3.66667	2.5	2	1	3.66667	2	1	1	7.66667	3	1	6	5	5	2	4	1	3	2	1	4	3	4	3	2	1	3	1	1	2	5	4	1	3	1	1	1	1	10	6	7	2	4	1	1	669221	666864	623170	51982.1	54729.3	157249	98212.8	186840	187393	381244	365486	325671	287676	333285	221476	255952	66315.3	123556	52155.1	70995.8	72981.5	62713.5	71292.1	76173.4	103789	6751.94	6194.54	528862	422503	563250	291434	252462	186126	132892
sp|Q80T74|KLH29_MOUSE	Klhl29	Kelch-like protein 29 OS=Mus musculus GN=Klhl29 PE=2 SV=3	11.947	1	0	1.49	94359	39	1	1	1	1	1	1	9.5615	9.99847	10.4455	10.6507	10.7898	10.8819	10.9778	11.9882	7.29409	10.785	10.5808	10.2934	10.8596	11.0634	11.3406	-0.425692	0.636697	5.5			-0.0715748	0.846031	0			0.995426	0.0359254	2.5			1.34954	0.226273	3			0	2.5	0	0	0	0	0	0	0	3	0	0	0	0	0	0	0	0	2	3	0	0	0	0	0	0	0	0	0	0	0	0	0	0	0	0	3	3	0	0	0	0	0	0	0	0	0	0	0				33530.1	32466.8														385.77		335.23	21810.8	24283.3	2421.94	2280.43	3472.47					1805.89	1243.27
sp|O08677|KNG1_MOUSE	Kng1	Kininogen-1 OS=Mus musculus GN=Kng1 PE=1 SV=1	237.472	1	0	19.21	73102	33	9	9	10	10	73	73	15.5159	15.4784	17.8772	17.4179	14.8276	15.3789	14.6654	15.9357	15.5253	15.478	17.6412	17.6252	15.5313	15.7817	16.8228	-0.00488711	0.995745	691.833	+		0.843354	0.136151	601.667	+		-1.37042	0.0945576	668.333	+		-0.522181	0.542653	625.167	+		150.667	75	67	62.5	123.667	80.5	63	46	78.6667	116.5	93.5	48	114	115	59.5	152	164	136	75	75	66	68	60	65	97	116	158	78	83	62	64	49	43	78	80	78	101	132	97	90	49	47	127	101	114	119	111	59	60	14588532	17855700	16918554	8.36829e+06	7638999	11191874	10513407	23097570	26424312	25909882	24862546	28970588	18984374	18503750	16115250	18175868	12713419	19998022	10888209	9145103	8467315	7496321	7.8321e+06	20972174	23775044	17135084	16845122	29305390	27050830	29310858	20292666	19362818	75189736	69579544
sp|P52293|IMA1_MOUSE	Kpna2	Importin subunit alpha-1 OS=Mus musculus GN=Kpna2 PE=1 SV=2	86.355	1	0	9.07	57928	28	3	3	3	3	7	7	14.4105	9.99847	11.8943	12.5182	10.7898	10.8819	10.9778	11.9882	10.5324	11.9502	10.5808	13.212	10.8596	11.0634	11.3406	-0.636526	0.587648	1.5	+		-0.0715748	0.846031	0			-1.04593	0.313737	0	+		-0.480982	0.556982	1.5	+		0	0	0	0	0	0	0	0	1.5	0	0	0	0	0	0	0	0	0	0	0	0	0	0	0	0	0	0	0	0	0	0	0	0	2	0	1	0	0	0	0	0	0	0	0	0	0	0	0	0		2301.36																	688.28	1273.84	1128.48
sp|O35343|IMA3_MOUSE	Kpna4	Importin subunit alpha-3 OS=Mus musculus GN=Kpna4 PE=1 SV=1	73.459	1	1	4.99	57923	20	2	2	2	2	4	4	10.4424	9.99847	10.4455	10.6507	10.7898	10.8819	10.9778	11.9882	9.18121	10.785	10.5808	10.2934	9.6757	11.0634	11.3406	-0.174134	0.665355	3			-0.466226	0.429587	0			0.775204	0.0469803	1.5			0.483111	0.459954	1.5			0	1.5	0	0	0	0	0	0	0	1.5	0	0	0	0	0	0	0	0	1	2	0	0	0	0	0	0	0	0	0	0	0	0	0	0	0	0	1	2	0	0	0	0	0	0	0	0	0	0	0				5021.95	3840.11																	9120.1	8107.38
sp|P70168|IMB1_MOUSE	Kpnb1	Importin subunit beta-1 OS=Mus musculus GN=Kpnb1 PE=1 SV=2	168.138	1	0	9.59	97184	44	7	7	7	7	45	45	16.8664	13.6046	13.2593	15.7877	13.9394	10.8819	10.9778	11.9882	13.5812	14.1255	14.0669	16.6611	11.7519	12.7063	11.5943	-0.27081	0.815582	20.1667	+		0.0706864	0.939686	0	+		-2.93265	0.0397398	9	+	+	-2.59116	0.0311167	11.1667	+	+	1	8	0	0	0	0	0	0	3.66667	6	1.5	0	0	0	0	0	0	1	10	6	0	0	0	0	0	0	0	0	0	0	0	0	0	4	3	4	5	7	2	1	0	0	0	0	0	0	0	0	0	84879.3	70122.9	57005.9	387883	385565	20018.9	7459.83		5317.43	3423.58	34311.1		35075.6	38003.9		2561.8		2747.59	61354.2	64836	59079.3	427776	426120	48465.3	57468.5	19990.3	4448.23	15775.8	14367.2	9427.36	27699.9	25189.7
sp|P04104|K2C1_MOUSE	Krt1	Keratin, type II cytoskeletal 1 OS=Mus musculus GN=Krt1 PE=1 SV=4	236.934	1	3	7.22	65606	35	7	1	7	1	957	2	10.5982	9.99847	10.4455	10.6507	11.8461	10.8819	10.9778	11.9882	10.4491	10.785	10.5808	10.2934	10.8596	14.494	12.2036	0.103891	0.586925	1			1.09557	0.301153	0	+		1.00031	0.0212222	1			1.99199	0.0768571	0	+		1	0	0	0	0	0	0	0	0	0	0	0	0	0	0	1	0	0	0	0	0	0	0	0	0	0	0	0	0	0	0	0	0	0	0	0	0	0	0	0	0	0	0	0	0	0	0	0	0	1845.31	4048.01	4923.99																321.53	682.27	574.17
sp|Q3UV17|K22O_MOUSE	Krt76	Keratin, type II cytoskeletal 2 oral OS=Mus musculus GN=Krt76 PE=1 SV=1	381.03	1	13	14.48	62845	40	14	1	14	1	373	130	21.1787	18.0296	19.8377	20.0623	21.5314	20.736	21.2642	21.4175	17.4047	21.1432	21.1679	20.4349	21.6518	21.322	20.4705	0.260579	0.82166	9	+		-0.0891797	0.814461	0	+		1.46018	0.0738866	0	+		1.11042	0.358255	9	+		0	0	0	0	0	0	0	0	9	0	0	0	0	0	0	0	0	0	0	0	0	0	0	0	0	0	0	0	0	0	0	0	0	5	9	13	0	0	0	0	0	0	0	0	0	0	0	0	0	10443.5	10531.6	12013.8	4500.81	2063.02	12565.8	13924.7						12808.5	10871.4	14911.3	13739.9	6926.47	10983.5	52410.6	78127.4	71131.9	6077.81	5543.73	12665.7	12265.4						23352.5	22867.7	9741.64	8160.18
sp|Q61097|KSR1_MOUSE	Ksr1	Kinase suppressor of Ras 1 OS=Mus musculus GN=Ksr1 PE=1 SV=1	48.744	1	0	2.18	96755	54	1	1	1	1	3	3	10.7131	9.99847	10.4455	10.6507	10.7898	10.8819	10.9778	11.9882	9.93689	10.785	10.5808	10.2934	10.8596	11.0634	11.3406	-0.052893	0.836205	4.5			-0.0715748	0.846031	0			0.707525	0.0705934	3.5			0.688843	0.038541	1			0	3.5	0	0	0	0	0	0	0	1	0	0	0	0	0	0	0	0	3	4	0	0	0	0	0	0	0	0	0	0	0	0	0	0	0	0	1	0	0	0	0	0	0	0	0	0	0	0	0	2485.25			44045	43963.6															1589.49		32340.7	21564.7			2974.99
sp|Q61595|KTN1_MOUSE	Ktn1	Kinectin OS=Mus musculus GN=Ktn1 PE=1 SV=1	175.092	1	0	5.95	152592	91	8	8	8	8	30	30	10.7513	14.364	10.6277	10.6507	12.1807	10.8819	10.9778	11.9882	9.92218	15.7945	10.5808	10.2934	11.4961	11.2339	11.3406	0.0493185	0.977359	9.66667	+		-0.150307	0.724352	0	+		-0.0912373	0.928971	4	+		-0.290862	0.866551	5.66667	+		0	0	4	0	0	0	0	0	5.66667	0	0	0	0	0	0	0	0	0	0	0	4	4	0	0	0	0	0	0	0	0	0	0	0	6	7	4	0	0	0	0	0	0	0	0	0	0	0	0	0	20987.8	18075.8	34345.4	14858.2	13979.4	82383.3	71584.5	1134.52	18771.7	17688.9	15961	3802.44							31762.6	39005.3	31796.9	9045.54	9011.5	57822.3	59914	27112.7	13943.9	10264.1	26679.9	17313.9
sp|Q91YP0|L2HDH_MOUSE	L2hgdh	L-2-hydroxyglutarate dehydrogenase, mitochondrial OS=Mus musculus GN=L2hgdh PE=1 SV=1	16.857	1	0	1.94	50899	30	1	1	1	1	1	1	10.5982	10.3775	10.4455	10.6507	10.7898	10.8819	10.9778	11.9882	9.00979	11.7041	10.5808	10.2934	10.8596	11.0634	11.3406	-0.120912	0.835416	9.66667	+		-0.0715748	0.846031	0			0.6415	0.0661755	3			0.690837	0.346676	6.66667	+		3	0	0	0	0	0	0	0	6.66667	0	0	0	0	0	0	3	4	2	0	0	0	0	0	0	0	0	0	0	0	0	0	0	0	8	5	7	0	0	0	0	0	0	0	0	0	0	0	0	0	47307.2	30421.8	42395.3	13083.2	5954.41	2852.44	1684.9						13862.3	8266.21	9042.45	6388.92	5736.06		47348.8	55313.9	50638.4	11797.5	2292.55	6028.22	6573.27	2540.45	3829.6			1483.66		3149.59
sp|P02468|LAMC1_MOUSE	Lamc1	Laminin subunit gamma-1 OS=Mus musculus GN=Lamc1 PE=1 SV=2	28.357	1	0	1.24	177298	88	2	2	2	2	2	2	10.5982	11.4088	10.4455	10.4551	10.7898	10.9128	10.8296	11.9882	7.69336	12.6445	10.5808	9.58011	10.8596	10.8924	11.3406	-0.6022	0.589449	53.3333	+		-0.0992264	0.795925	0	+		0.403205	0.315145	16.5	+		0.906178	0.493462	36.8333	+		0	2	14.5	0	0	0	0	0	23.3333	0	11.5	2	0	0	0	0	0	0	3	1	15	14	0	0	0	0	0	0	0	0	0	0	0	21	23	26	0	0	11	12	2	0	0	0	0	0	0	0	0	35218.3	19071	16748.3	39311.6	30121.9	912814	857167	1.94392e+06	229536	113907	88903.8	64518.6	2769.45		2692.03	55764.4	651566	1.2359e+06	720836	846858	739095	27771.4	15361.5	463336	541160	126989	1.5028e+06	113189	81066.3	136590	4697.47	74062.9	167618	24816.6
sp|P11438|LAMP1_MOUSE	Lamp1	Lysosome-associated membrane glycoprotein 1 OS=Mus musculus GN=Lamp1 PE=1 SV=2	150.007	1	0	9.61	43865	18	4	4	5	5	34	34	12.7948	17.4566	12.8322	12.2658	12.6569	13.2578	13.0195	12.5098	12.1718	18.145	12.574	12.9979	13.5393	13.8737	13.6769	0.134801	0.944386	230.5	+		0.835659	0.0120162	7.5	+		-0.976362	0.455882	60.5	+		-0.275504	0.874673	177.5	+		1	53	1	0	0	4.5	1	0	15	159	1.5	0	0	2	0	1	0	0	48	58	1	1	0	0	0	0	0	6	3	1	1	0	0	15	13	17	149	169	2	1	0	0	0	0	0	2	2	0	0	9851.4	47576.3	9053.88	3.0833e+06	2.78816e+06	74766.2	113930	4367.62	153434	140477	44142.7	236214	304411	276209	119471	202189	36558.7	95006.3	366666	346355	338083	3.50144e+06	2.79663e+06	150313	193755	82457.9	80746.1	48819.1	56410	59059	132474	164198	12581.6	108223
sp|P17047|LAMP2_MOUSE	Lamp2	Lysosome-associated membrane glycoprotein 2 OS=Mus musculus GN=Lamp2 PE=1 SV=2	43.378	1	0	6.51	45681	22	3	3	3	3	5	5	10.5982	15.7685	10.4455	10.6507	10.7898	10.8819	10.9778	11.9882	10.6514	11.3764	10.5808	10.2934	11.8986	11.0634	16.5883	-1.1402	0.421516	2.5	+		2.02398	0.228616	0	+		-0.706264	0.61479	1			2.45792	0.154044	1.5	+		0	1	0	0	0	0	0	0	0	1.5	0	0	0	0	0	0	0	0	1	1	0	0	0	0	0	0	0	0	0	0	0	0	0	0	0	0	1	2	0	0	0	0	0	0	0	0	0	0	0				3046.58	3766.03																	4402.78	12400.3					857.89
sp|O89112|LANC1_MOUSE	Lancl1	LanC-like protein 1 OS=Mus musculus GN=Lancl1 PE=1 SV=1	17.57	1	0	3.01	45341	21	1	1	1	1	1	1	10.5982	11.3193	12.7834	12.0366	10.7898	10.8819	10.9778	11.9882	9.55163	11.7895	12.7749	13.5049	10.8596	11.0634	11.3406	0.220861	0.829087	11.1667	+		-0.0715748	0.846031	0			-0.524903	0.373562	4.5	+		-0.817338	0.4609	6.66667	+		0	0	4.5	0	0	0	0	0	3.66667	1	2	0	0	0	0	0	0	0	0	0	5	4	0	0	0	0	0	0	0	0	0	0	0	4	3	4	1	0	2	2	0	0	0	0	0	0	0	0	0				12283.5	12381.1	81585.9	90594.1			1242.25			35966.6	22479.5	19708.5	13947.6		2014.48	10742.6	16774.9	14533.3	16776.8	15342.5	57282.6	65177.8	1272.32	2120.53			5142.09	23899.8	18751.8	2484.57	3217.25
sp|Q9JJK2|LANC2_MOUSE	Lancl2	LanC-like protein 2 OS=Mus musculus GN=Lancl2 PE=1 SV=1	54.744	1	0	3.11	50777	26	1	1	1	1	4	4	11.2787	10.9293	11.9226	11.2202	10.7898	10.8819	10.9778	11.9882	10.977	10.785	11.627	12.155	10.8596	11.0634	11.3406	0.0483216	0.902159	1	+		-0.0715748	0.846031	0			-0.178234	0.62758	1	+		-0.29813	0.477629	0	+		1	0	0	0	0	0	0	0	0	0	0	0	0	0	0	0	1	1	0	0	0	0	0	0	0	0	0	0	0	0	0	0	0	0	0	0	0	0	0	0	0	0	0	0	0	0	0	0	0	2881.11	5076.77	5376.37																463.26	753.98	780.99
sp|Q9CPY7|AMPL_MOUSE	Lap3	Cytosol aminopeptidase OS=Mus musculus GN=Lap3 PE=1 SV=3	31.853	1	0	4.62	56141	30	2	2	2	2	15	15	10.5982	12.5521	10.6923	10.6507	10.7898	10.8819	10.9778	11.9882	9.57422	13.0011	13.3137	10.2934	10.8596	11.7021	11.3406	0.422294	0.703529	171.833	+		0.141338	0.730589	3.33333			0.0361414	0.949946	114	+		-0.244814	0.837849	61.1667	+		89	4	12	7	1	1	0	0	45.3333	0	6	8.5	1.33333	0	0	85	94	88	4	4	9	15	8	6	0	1	1	1	1	0	0	0	0	43	48	45	0	0	6	6	9	8	1	1	2	0	0	0	0	3.90778e+06	3140383	3.2645e+06	151027	134463	672865	708303	254505	280701	248418	138762	198974	154176	181089	27700.7	20020.5	84696.6	159623	3.78783e+06	3.09472e+06	2.75159e+06	118507	117262	276355	352767	271226	202293	124819	121121	142998	31379	21861.2	297266	251214
sp|Q6ZQ58|LARP1_MOUSE	Larp1	La-related protein 1 OS=Mus musculus GN=Larp1 PE=1 SV=3	217.041	1	0	12.41	121125	65	7	7	7	7	24	24	13.5341	12.9859	12.432	14.8415	12.4841	10.8819	11.368	11.9882	13.6934	11.386	13.5926	15.1596	11.9988	11.0634	14.5254	0.00950607	0.992205	4	+		0.848631	0.416928	0	+		-1.76783	0.0298192	0	+		-0.928708	0.495226	4	+		0	0	0	0	0	0	0	0	4	0	0	0	0	0	0	0	0	0	0	0	0	0	0	0	0	0	0	0	0	0	0	0	0	4	6	2	0	0	0	0	0	0	0	0	0	0	0	0	0	16333.4		14905.4	12670	9989.14	15066.8	12866.5	12041.4	12511	9990.17	7320.32	4618.19	5553.2	4055.04	5058.41	6188.57		8754.11	36263.2	27394.2	30698.8	2253.66	8083.15	10691.1	17439.9	14651.2	15676.3	6073.55	2213.93	3778.96	17081.7	22107.6		2157.35
sp|Q8BWW4|LARP4_MOUSE	Larp4	La-related protein 4 OS=Mus musculus GN=Larp4 PE=1 SV=2	35.22	1	0	4.17	79763	33	3	3	3	3	4	4	13.3105	12.2827	10.4455	12.2698	10.7898	10.8819	10.9778	11.9882	14.808	13.702	13.3267	11.2371	10.8596	11.0634	11.3406	1.1913	0.258849	2	+		-0.0715748	0.846031	0			-0.917673	0.212609	0	+		-2.18055	0.0581267	2	+		0	0	0	0	0	0	0	0	2	0	0	0	0	0	0	0	0	0	0	0	0	0	0	0	0	0	0	0	0	0	0	0	0	1	3	0	0	0	0	0	0	0	0	0	0	0	0	0	0	1061.21						1979.02												5479.28	9075.02	8284.03	921.07
sp|Q6A0A2|LAR4B_MOUSE	Larp4b	La-related protein 4B OS=Mus musculus GN=Larp4b PE=1 SV=2	65.921	1	0	6.21	81627	41	4	4	4	4	13	13	10.5982	10.5364	14.4435	10.6507	10.7898	11.0598	10.9778	11.9882	14.4979	10.706	13.3117	10.2934	10.8596	12.1206	11.3406	0.645066	0.661047	65.6667	+		0.236371	0.615091	0			-0.353264	0.735685	26.8333	+		-0.761958	0.565971	38.8333	+		3.33333	3.5	4.5	15.5	0	0	0	0	6.33333	1	3	28.5	0	0	0	3	4	3	4	3	5	4	14	17	0	0	0	0	0	0	0	0	0	6	5	8	1	1	2	4	29	28	0	0	0	0	0	0	0	56261.3	78789.8	102861	94342.7	89176.2	115323	115081	727723	768573	458234	226384	360024	35368	29562.3	71816.2	76144.1			72544.5	84084.6	82425.6	86915	98006.1	79603	87620	1083274	974461	81362.3	48376.2	58519.7	51023.4	52091.7	41624.3	2827.67
sp|Q3U9G9|LBR_MOUSE	Lbr	Lamin-B receptor OS=Mus musculus GN=Lbr PE=1 SV=2	240.404	1	0	17.73	71440	30	9	9	9	9	24	24	10.9477	16.0421	12.3218	12.9663	14.8062	14.3661	14.8264	13.0037	12.4809	16.7456	11.8129	12.2046	15.4727	15.9159	12.6573	0.24152	0.883337	3.33333	+		0.431357	0.682164	0	+		1.18113	0.34744	0	+		1.37096	0.43319	3.33333	+		0	0	0	0	0	0	0	0	2.33333	0	0	1	0	0	0	0	0	0	0	0	0	0	0	0	0	0	0	0	0	0	0	0	0	4	1	2	0	0	0	0	1	1	0	0	0	0	0	0	0		36855	33810	8466.03							4969.57		10270.4		11836.7			12981.6	16928.5	18258.3	18434.8	9527.94	9180.49	13335.3	2574.84	5027.45	10306.5	6621.93		11447.4			5934.27	5170.98
sp|P16301|LCAT_MOUSE	Lcat	Phosphatidylcholine-sterol acyltransferase OS=Mus musculus GN=Lcat PE=1 SV=2	32.057	1	0	2.51	49747	26	1	1	1	1	3	3	10.5982	12.3734	10.9203	10.6507	10.7898	10.8819	10.9778	11.9882	11.2904	12.6482	10.819	10.2934	10.8596	11.0634	11.3406	0.127104	0.852691	41	+		-0.0715748	0.846031	1			0.0238205	0.963765	15	+		-0.174858	0.785347	27	+		0	14	0	0	0	1	0	0	0	27	0	0	0	0	0	0	0	0	11	17	0	0	0	0	0	0	0	1	0	0	0	0	0	0	0	0	22	32	0	0	0	0	0	0	0	0	0	0	0	35112.9	22162.2	24364.1	394147	385816		4213.78	27001.5	27262.2	256942	62630.6	69707.8	191152	38487.8	39483.6	16967.9			7449.2	6152.25	52711.6	533153	448562	113113	19386.5	7710.59	21823.5	7366.54	1416.01	9208.2	16098.3	44548.4	16359.5
sp|P06240|LCK_MOUSE	Lck	Proto-oncogene tyrosine-protein kinase LCK OS=Mus musculus GN=Lck PE=1 SV=4	18.671	3	11	3.54	57943	28	2	1	2	1	4	1	10.7489	11.7169	10.4339	11.183	10.7898	11.2969	10.9778	11.9882	10.2986	12.1873	10.847	11.7671	10.8596	10.8087	12.1344	0.25433	0.636755	12	+		0.00439929	0.993017	0	+		0.242526	0.550088	6	+		-0.00740419	0.990994	6	+		0	6	0	0	0	0	0	0	0	6	0	0	0	0	0	0	0	0	8	4	0	0	0	0	0	0	0	0	0	0	0	0	0	0	0	0	5	7	0	0	0	0	0	0	0	0	0	0	0			16242.8	143374	106278					125741	74756.7	9845.42	3143.05	2165.52					6014.61	9533.84	8477.33	174362	148333	6535.92	8823.72	1220.22	740.24	14740.2	16820.3	12927.4	2749.16	2862.98
sp|Q3UN02|LCLT1_MOUSE	Lclat1	Lysocardiolipin acyltransferase 1 OS=Mus musculus GN=Lclat1 PE=1 SV=2	85.779	1	0	10.37	44400	19	4	4	4	4	9	9	12.7045	15.1957	10.4455	10.6507	10.7898	10.2747	10.9778	11.9882	10.1847	14.3572	10.5808	10.2934	10.8596	10.0449	12.3297	-0.895044	0.571181	3	+		0.0704234	0.924033	2	+		-1.24143	0.327023	1	+		-0.275964	0.841898	4	+		0	0	0	0	0	1	0	0	0	1	1	1	0	1	0	0	0	0	0	0	0	0	0	0	0	0	0	0	1	0	0	0	0	0	0	0	1	0	1	1	1	1	0	0	0	1	0	0	0	8233.14	9269.51	13832.2	11132.1	9560.98	17231.8	13477	34269.5	8288.7	1853.48			26999.8	22269.8	20107.7	21499.9		54653.4	17169	10028.1	14374.4	19468.4	49004.9	31938.2	34308.1	64645.9	55471	21223.5	2566.45	19054	22327.9	22855.9	17566.1	11474.9
sp|Q8BVA5|LDAH_MOUSE	Ldah	Lipid droplet-associated hydrolase OS=Mus musculus GN=Ldah PE=1 SV=1	85.827	1	0	19.33	37374	22	4	4	4	4	24	24	15.5222	14.0063	10.4455	10.6507	10.7898	10.8819	10.9778	11.9882	13.8387	14.4594	10.5808	10.2934	11.4062	11.0634	11.3406	-0.363048	0.833863	279.333	+		0.110621	0.759118	155.167			-1.49671	0.289047	221.167	+		-1.02304	0.460944	213.333	+		16.3333	51	39	29.5	7.33333	31	23.5	23.5	29	38	32	44.5	20.3333	24	25.5	22	16	11	50	52	38	40	31	28	9	7	6	34	28	21	26	12	35	23	31	33	33	43	30	34	47	42	22	15	24	26	22	27	24	768627	716719	620603	1.87913e+06	1.64605e+06	956336	1.17266e+06	1.88755e+06	1.99652e+06	519991	590434	701569	1615271	1.2372e+06	1.18472e+06	1.42869e+06	730956	1.61969e+06	481750	446396	385936	859050	766798	915482	1.15491e+06	2.39373e+06	2.33195e+06	510505	506742	597386	1.07678e+06	1.0764e+06	1.42836e+06	1.39047e+06
sp|Q9JKS4|LDB3_MOUSE	Ldb3	LIM domain-binding protein 3 OS=Mus musculus GN=Ldb3 PE=1 SV=1	347.917	1	0	19.92	76432	31	11	11	12	12	48	48	13.9317	13.9288	15.1966	12.212	11.3475	10.8819	10.9778	11.9882	17.0279	13.3725	13.9557	12.9238	10.8679	11.5227	11.647	0.502673	0.666899	1	+		0.0470207	0.90091	0	+		-2.51841	0.00892485	1	+		-2.97407	0.0445353	0	+		0	1	0	0	0	0	0	0	0	0	0	0	0	0	0	0	0	0	0	1	0	0	0	0	0	0	0	0	0	0	0	0	0	0	0	0	0	0	0	0	0	0	0	0	0	0	0	0	0				1064.25	1347.15		504.21								5072.72
sp|P06151|LDHA_MOUSE	Ldha	L-lactate dehydrogenase A chain OS=Mus musculus GN=Ldha PE=1 SV=3	500.486	1	2	62.35	36499	23	15	15	15	15	157	157	17.8915	18.176	18.0829	19.6955	14.8917	18.0314	15.7129	13.7209	16.7324	18.5298	18.0074	18.8945	15.869	16.2343	14.5169	-0.420456	0.528957	0	+		-0.0491604	0.96792	13.5	+		-2.87223	0.028475	6.16667	+	+	-2.50094	0.0168558	7.33333	+	+	0	0	0	0	4.66667	0	1.5	0	0	0	0	0	3.33333	3	1	0	0	0	0	0	0	0	0	0	4	4	6	0	0	1	2	0	0	0	0	0	0	0	0	0	0	0	5	2	3	3	3	0	1	10254.8	8005.63	5633.86				16569.4			445840	485344	349750	33299.2	30630.1	108318	124037	10157	30171	2348.65	2114.61	2130.85	1900.16		9620.29	17041.5		5109.01	359113	373622	322609	193765	173347	16938.7	21786.8
sp|P35951|LDLR_MOUSE	Ldlr	Low-density lipoprotein receptor OS=Mus musculus GN=Ldlr PE=1 SV=2	82.947	1	0	2.9	94947	46	2	2	2	2	2	2	10.5982	13.6544	10.4455	10.6507	10.7898	10.8819	10.9778	11.9882	9.13483	12.5202	10.5808	10.2934	10.8596	11.0634	11.3406	-0.704873	0.52513	1.33333			-0.0715748	0.846031	0			-0.177733	0.836054	0			0.455565	0.610655	1.33333			0	0	0	0	0	0	0	0	1.33333	0	0	0	0	0	0	0	0	0	0	0	0	0	0	0	0	0	0	0	0	0	0	0	0	1	1	2	0	0	0	0	0	0	0	0	0	0	0	0	0																			5056.22	5341.41	4857.83
sp|Q9DB98|LENG1_MOUSE	Leng1	Leukocyte receptor cluster member 1 homolog OS=Mus musculus GN=Leng1 PE=2 SV=1	66.787	1	0	12.26	30469	14	3	3	3	3	15	15	11.6439	8.75793	13.7283	10.6507	11.3511	10.7759	10.9778	11.9882	8.79265	10.785	13.071	10.2934	13.4865	11.0634	11.3406	-0.459698	0.747338	4.66667	+		0.690205	0.378096	1	+		0.0780671	0.944144	2.66667	+		1.22797	0.363553	3	+		1.66667	0	1	0	0	0	0	0	1	0	1	0	1	0	0	2	2	1	0	0	1	1	0	0	0	0	0	0	0	0	0	0	0	1	1	1	0	0	1	1	0	0	0	0	1	0	0	0	0	921.69	3340.92	4017.21			1599.09	1107.11	706.15	841.17				536.45						746.07	2215.22	831.88	888.67	537.17	1184.16	1295.22	519.44		594.43		1399.24
sp|Q9Z2I0|LETM1_MOUSE	Letm1	Mitochondrial proton/calcium exchanger protein OS=Mus musculus GN=Letm1 PE=1 SV=1	28.704	1	0	1.63	82989	49	1	1	1	1	3	3	10.5982	9.61289	10.4455	10.6507	10.7898	10.8819	10.9778	11.9882	9.13483	11.852	10.5808	10.2934	10.8596	11.0634	11.3406	0.138473	0.827446	6.83333			-0.0715748	0.846031	0			0.832647	0.0649736	3.5			0.622599	0.395684	3.33333			2	1.5	0	0	0	0	0	0	1.33333	2	0	0	0	0	0	2	2	0	2	1	0	0	0	0	0	0	0	0	0	0	0	0	0	1	2	1	2	2	0	0	0	0	0	0	0	0	0	0	0	1635.36	2801.15		6224.35	6250.24														4078.95	2490.52	4114.87	5361.98	8485.73
sp|P37913|DNLI1_MOUSE	Lig1	DNA ligase 1 OS=Mus musculus GN=Lig1 PE=1 SV=2	190.9	1	0	16.7	102290	54	11	11	11	11	50	50	16.5156	14.5579	14.7062	15.851	13.1911	14.0229	15.2851	15.021	16.4086	15.9219	13.9332	15.692	16.0686	16.269	19.1018	0.0812779	0.913193	6	+		2.76645	0.0391911	0	+		-1.02766	0.176744	4	+		1.65751	0.171477	2	+		0	4	0	0	0	0	0	0	0	2	0	0	0	0	0	0	0	0	4	4	0	0	0	0	0	0	0	0	0	0	0	0	0	0	0	0	2	2	0	0	0	0	0	0	0	0	0	0	0				30497.3	27967.1	1401.81	2435.98											3519.71	361.22			41316.1	42055.9				3493.98
sp|Q91XD2|LIMS2_MOUSE	Lims2	LIM and senescent cell antigen-like-containing domain protein 2 OS=Mus musculus GN=Lims2 PE=1 SV=1	14.601	2	0	2.64	39031	20	1	1	1	1	3	3	12.1693	10.4159	10.4455	11.0125	10.7898	10.8819	10.9778	11.9882	11.463	10.7461	10.5808	10.6687	10.8596	11.0634	11.1139	-0.14617	0.759949	1.5	+		-0.14713	0.680055	0			0.148638	0.774423	0	+		0.147678	0.577474	1.5	+		0	0	0	0	0	0	0	0	0	0	0	1.5	0	0	0	0	0	0	0	0	0	0	0	0	0	0	0	0	0	0	0	0	0	0	0	0	0	0	0	0	2	1	0	0	0	0	0	0	0					604.73			881.98	910.29				624.57								133.97	1481.48	1409.43			1222.91	812.37
sp|P54310|LIPS_MOUSE	Lipe	Hormone-sensitive lipase OS=Mus musculus GN=Lipe PE=1 SV=2	296.227	1	0	17.92	83348	49	10	10	11	11	34	34	10.9806	16.1154	17.8385	11.3991	10.877	17.8328	18.1396	16.9458	16.6678	15.9784	17.0762	10.2934	10.8596	17.1631	12.6807	0.920555	0.706689	2	+		-2.38098	0.394787	0	+		1.86539	0.469619	2	+		-1.43614	0.582499	0	+		0	2	0	0	0	0	0	0	0	0	0	0	0	0	0	0	0	0	2	0	0	0	0	0	0	0	0	0	0	0	0	0	0	0	0	0	0	0	0	0	0	0	0	0	0	0	0	0	0				7496.79	8415.36
sp|Q9D0F3|LMAN1_MOUSE	Lman1	Protein ERGIC-53 OS=Mus musculus GN=Lman1 PE=1 SV=1	41.605	1	0	2.13	57789	24	1	1	1	1	7	7	10.5982	14.8796	10.4455	10.6507	11.4792	10.8819	10.9778	11.9882	10.1362	14.2645	10.5808	10.2934	10.8596	11.0634	11.3406	-0.324729	0.83162	2.5	+		-0.243909	0.484797	0			-0.311693	0.78816	1			-0.230873	0.851683	1.5	+		0	0	1	0	0	0	0	0	1.5	0	0	0	0	0	0	0	0	0	0	0	0	1	0	0	0	0	0	0	0	0	0	0	0	0	1	2	0	0	0	0	0	0	0	0	0	0	0	0	0			840.21			1281.51	512.73	827.15	903.22										234.54	422.83	300.11			606.5	253.47	525.85	333.58
sp|Q9DBH5|LMAN2_MOUSE	Lman2	Vesicular integral-membrane protein VIP36 OS=Mus musculus GN=Lman2 PE=1 SV=2	35.34	1	0	5.31	40430	23	2	2	2	2	5	5	10.5982	14.1767	10.4455	10.6507	10.7898	10.8819	10.9778	11.9882	10.6609	13.9009	10.8834	10.3999	10.8596	11.0634	12.7838	-0.00648384	0.995932	5	+		0.409478	0.530474	0			-0.308313	0.755579	0			0.107649	0.925542	5	+		0	0	0	0	0	0	0	0	1.5	0	0	3.5	0	0	0	0	0	0	0	0	0	0	0	0	0	0	0	0	0	0	0	0	0	2	0	1	0	0	0	0	3	4	0	0	0	0	0	0	0	3068.9			10928.6	2277.85	4565.59	7797.46	39590.4	55076.3	5197.02					7086.9			5043.12	12900.5	9522.97	9441.24	7080.7	6306.27	8477.5	4011.46	67940.6	70658.8	58049.5	27939.8			8605.94	13481.2	15208.1
sp|P48678|LMNA_MOUSE	Lmna	Prelamin-A/C OS=Mus musculus GN=Lmna PE=1 SV=2	757.687	1	1	46.62	74238	46	25	24	25	24	273	254	17.4015	14.964	15.8515	13.0714	18.7874	18.0296	18.5451	17.3626	14.6037	16.0032	16.1799	14.1012	18.8517	19.2242	16.7118	-0.100126	0.926397	2	+		0.0813394	0.918261	29.1667	+		2.85909	0.0244016	16	+	+	3.04055	0.0191905	15.1667	+	+	0	0	0	0	1	6	3.5	5.5	0	0	0	2	1.66667	6.5	5	0	0	0	0	0	0	0	0	0	0	0	1	7	5	3	4	5	6	0	0	0	0	0	0	0	1	3	1	3	1	7	6	4	6	25954.1	12817.9	25334.4	30762	26770	15864.3	9961.15	15707.8	14242.6	41299.3	40877.6	42982	240209	216097	173523	183164	101242	230577	15271.2	17967.3	12277.5	47860	46791.7	23574.3	36884.4	42013.4	34166.8	130207	119819	136256	297922	300537	196137	293659
sp|P14733|LMNB1_MOUSE	Lmnb1	Lamin-B1 OS=Mus musculus GN=Lmnb1 PE=1 SV=3	159.013	1	1	11.39	66786	39	6	5	6	5	56	37	10.562	11.4298	13.0507	11.7394	15.5369	13.9048	14.0858	13.203	11.8022	14.0045	12.4229	11.0847	15.5868	16.2408	13.5738	0.633101	0.463145	1	+		0.951223	0.332576	0	+		2.48711	0.0128914	1	+		2.80523	0.0372871	0	+		0	1	0	0	0	0	0	0	0	0	0	0	0	0	0	0	0	0	1	0	0	0	0	0	0	0	0	0	0	0	0	0	0	0	0	0	0	0	0	0	0	0	0	0	0	0	0	0	0				2555.23
sp|Q8C129|LCAP_MOUSE	Lnpep	Leucyl-cystinyl aminopeptidase OS=Mus musculus GN=Lnpep PE=1 SV=1	429.789	1	0	20.78	117304	56	17	17	17	17	46	46	12.846	17.7453	11.5827	10.6507	13.5596	14.265	14.5747	13.6492	14.7405	16.8297	14.5927	10.2934	11.9417	13.2281	17.1827	0.907894	0.679401	1	+		0.105448	0.940801	0	+		0.805912	0.631869	0	+		0.00346483	0.998743	1	+		0	0	0	0	0	0	0	0	1	0	0	0	0	0	0	0	0	0	0	0	0	0	0	0	0	0	0	0	0	0	0	0	0	1	0	0	0	0	0	0	0	0	0	0	0	0	0	0	0	298.34																		165.68	316.28	184.05
sp|Q8CGK3|LONM_MOUSE	Lonp1	Lon protease homolog, mitochondrial OS=Mus musculus GN=Lonp1 PE=1 SV=2	266.4	1	0	13.38	105843	54	9	9	9	9	20	20	10.5982	15.6197	10.5729	12.0273	11.8517	12.9805	10.9778	12.4401	9.13483	16.0873	10.4112	10.3781	10.8596	11.0634	12.762	-0.701655	0.732387	50.5	+		-0.500858	0.515148	32	+		-0.141979	0.914165	47.5	+		0.0588186	0.976622	35	+		14.3333	3	7	4.5	5.66667	4.5	4.5	4	4.66667	8	3.5	5.5	3.33333	6	4	14	14	15	4	2	6	8	4	5	2	9	6	5	4	6	3	5	3	2	6	6	7	9	3	4	7	4	5	4	1	6	6	4	4	197115	144140	128915	41467.3	24549.6	123631	89041.2	178721	170349	43616.6	8141.67		285529	214256	186428	205170	95454.4	162669	30556.4	50064.2	49179.7	42146.3	27165	61718.1	63554.8	135399	140688	46900.1	144560	40787.7	181785	231857	231116	127031
sp|Q91ZP3|LPIN1_MOUSE	Lpin1	Phosphatidate phosphatase LPIN1 OS=Mus musculus GN=Lpin1 PE=1 SV=1	23.098	1	0	2.71	102002	54	2	2	2	2	6	6	11.0092	11.5238	10.4455	10.6507	10.7898	10.8819	12.2206	11.9882	12.8699	12.6365	10.5808	10.2934	10.8596	11.0634	11.3406	0.687874	0.371996	2	+		-0.382261	0.437017	0			0.562839	0.246885	2	+		-0.507296	0.556073	0	+		0	2	0	0	0	0	0	0	0	0	0	0	0	0	0	0	0	0	2	0	0	0	0	0	0	0	0	0	0	0	0	0	0	0	0	0	0	0	0	0	0	0	0	0	0	0	0	0	0				3939	3704.79								1950.29						895.71	1821.57	1927.9	4504.66	5953.87						2005.37	4255.42
sp|Q6PB66|LPPRC_MOUSE	Lrpprc	Leucine-rich PPR motif-containing protein, mitochondrial OS=Mus musculus GN=Lrpprc PE=1 SV=2	240.351	1	0	7.97	156615	102	9	9	9	9	25	25	12.3919	16.3626	17.8937	17.1847	11.6221	17.9882	19.3054	18.4679	15.1936	17.148	19.0621	17.3539	15.075	19.3258	17.0355	1.23116	0.432026	3	+		0.299537	0.902502	0	+		0.887686	0.693877	1	+		-0.0439325	0.976017	2	+		0	1	0	0	0	0	0	0	0	2	0	0	0	0	0	0	0	0	1	1	0	0	0	0	0	0	0	0	0	0	0	0	0	0	0	0	2	0	0	0	0	0	0	0	0	0	0	0	0				31526.5	31010	24986.3	20977.4						3871.18	3502.6	5251.82				10117.9	6432.06	7206.46	9580.12	11643.1	15669.3	16804.9		3958.62
sp|Q9CRC8|LRC40_MOUSE	Lrrc40	Leucine-rich repeat-containing protein 40 OS=Mus musculus GN=Lrrc40 PE=1 SV=2	215.173	1	0	17.11	68076	40	10	10	10	10	41	41	16.5784	16.4658	13.3916	12.7805	11.8114	12.3503	10.9778	11.9882	16.4622	15.2809	12.8136	12.86	12.2431	11.8904	11.3406	-0.449878	0.750498	39.6667	+		0.0427782	0.920569	3	+		-3.02212	0.0272584	19.6667	+	+	-2.52946	0.0693431	23	+		2.66667	2.5	4.5	8	0	1	0	1	9	1.5	3	8.5	0	0	1	2	2	4	3	2	5	4	8	8	0	0	0	1	0	0	0	0	1	7	10	10	1	2	3	3	11	6	0	0	0	0	0	1	1	22929.9	41657	40200.1	5235.75	7757.63	77109.6	74365.1	285194	223080			41454.3	1300.19		28618.2				61932.8	83875.3	56807.5	13858.9	9305.38	54169.2	54656.5	183775	142950	11647.1		13611.8	11304	11723.4	85379.9	46479.4
sp|Q505F5|LRC47_MOUSE	Lrrc47	Leucine-rich repeat-containing protein 47 OS=Mus musculus GN=Lrrc47 PE=1 SV=1	71.131	1	0	4.82	63590	38	2	2	2	2	6	6	11.0908	9.80623	10.4455	10.6507	10.7898	10.8819	10.9778	11.9882	11.4909	10.785	10.5808	11.3923	10.8596	11.0634	11.3406	0.563973	0.156715	52.1667	+		-0.0715748	0.846031	0			0.66117	0.137711	35.1667	+		0.0256224	0.932888	17	+		5.66667	29.5	0	0	0	0	0	0	4	13	0	0	0	0	0	6	5	6	33	26	0	0	0	0	0	0	0	0	0	0	0	0	0	5	4	3	15	11	0	0	0	0	0	0	0	0	0	0	0	295959	134373	151822	583097	536723	26115.5	11192	21964.4	110486	1.00458e+06		17111.1	26523.7	2088.37	6285.43	41561.3		14971.7	102844	83892.8	34937.9	407985	391598	16565	13651.4	176895	189585	41712	64501.7	94735.7	6380.35	26207.8	11189.1	12536.4
sp|Q922Q8|LRC59_MOUSE	Lrrc59	Leucine-rich repeat-containing protein 59 OS=Mus musculus GN=Lrrc59 PE=1 SV=1	60.905	1	0	14.33	34877	17	4	4	4	4	12	12	10.5982	15.7553	10.4455	11.947	10.7898	11.3906	12.0073	11.9882	11.8535	15.8712	10.5808	10.2934	11.6714	14.3608	11.3406	-0.036763	0.984227	1.5	+		0.913632	0.34189	0	+		-0.642493	0.630949	0	+		0.307902	0.864889	1.5	+		0	0	0	0	0	0	0	0	0	1.5	0	0	0	0	0	0	0	0	0	0	0	0	0	0	0	0	0	0	0	0	0	0	0	0	0	0	2	1	0	0	0	0	0	0	0	0	0	0	0				1023.56	3531.2			1117.37					3694.76		5709.56	6850.34	3886.26					15297.2	10633.3	4589.69	4836.12		1213.41					10169.8	3417.87
sp|Q3UZ39|LRRF1_MOUSE	Lrrfip1	Leucine-rich repeat flightless-interacting protein 1 OS=Mus musculus GN=Lrrfip1 PE=1 SV=2	483.108	1	0	43.9	79249	38	17	16	17	16	99	87	13.9275	13.4905	17.9177	10.5939	13.8914	10.8819	10.9778	11.9882	16.0461	13.8501	17.0185	12.525	12.4553	11.4834	11.3406	0.877519	0.646793	30.8333	+		-0.175057	0.849638	0	+		-2.04757	0.263537	7	+		-3.10015	0.0550803	23.8333	+		6	1	0	0	0	0	0	0	14.3333	3	4.5	2	0	0	0	5	7	6	1	1	0	0	0	0	0	0	0	0	0	0	0	0	0	12	14	17	0	3	3	6	2	0	0	0	0	0	0	0	0	250888	278031	255393	10905.8	13961.8	2935.9	816.75	805.87	765.84	838.1		938.53							127942	135619	109210	41166.5	40730.4	66466.8	86336.1	18946.6	14785.3	313.51
sp|Q91WK0|LRRF2_MOUSE	Lrrfip2	Leucine-rich repeat flightless-interacting protein 2 OS=Mus musculus GN=Lrrfip2 PE=1 SV=1	194.165	1	0	18.31	47148	23	6	5	6	5	21	9	10.5982	15.2508	10.4461	10.6507	10.7898	10.8122	10.9778	11.9882	10.4101	12.1037	10.5808	10.2934	11.7111	11.9945	11.3406	-0.889425	0.502228	8	+		0.540026	0.207069	0	+		-0.594435	0.639722	4	+		0.835017	0.172599	4	+		4	0	0	0	0	0	0	0	2	0	0	2	0	0	0	6	4	2	0	0	0	0	0	0	0	0	0	0	0	0	0	0	0	1	3	2	0	0	0	0	2	0	0	0	0	0	0	0	0	60683.6	73014.3	58821.4	2294.95	4256.53	14385.9	14082.3	3808.91	3662.81				14991	18537.1	15414.3	22487.3			7753.51	14371.7	13038.5	2301.92	3422.79	6236.61	7475.55	7479.35	6490.56			2579.27	21880.5	18259	67063.2	39073.2
sp|Q9D0R8|LSM12_MOUSE	Lsm12	Protein LSM12 homolog OS=Mus musculus GN=Lsm12 PE=1 SV=1	13.991	1	0	5.64	21701	12	1	1	1	1	3	3	11.1385	12.2913	11.3699	11.8866	10.7269	12.1763	12.7147	12.2992	10.0859	12.0375	11.8136	11.6954	11.8069	12.1257	11.2643	-0.263461	0.627973	0	+		-0.246985	0.674313	1	+		0.307723	0.564367	1	+		0.324199	0.593192	0	+		0	0	0	0	0	0	0	1	0	0	0	0	0	0	0	0	0	0	0	0	0	0	0	0	0	0	0	0	0	0	0	0	1	0	0	0	0	0	0	0	0	0	0	0	0	0	0	0	0																		11110.6								1917.38							7303.81	6171.98
sp|Q8K2F8|LS14A_MOUSE	Lsm14a	Protein LSM14 homolog A OS=Mus musculus GN=Lsm14a PE=1 SV=1	171.822	1	0	27.71	50546	24	12	12	12	12	74	74	19.4774	15.942	18.3211	14.1219	13.6169	12.9089	12.1188	11.9863	17.9375	16.6426	17.438	14.7662	13.0265	10.8472	11.617	-0.269536	0.852375	5.5	+		-0.827493	0.288637	0	+		-4.30789	0.01409	1	+		-4.86584	0.00426208	4.5	+	+	0	1	0	0	0	0	0	0	1.5	3	0	0	0	0	0	0	0	0	1	1	0	0	0	0	0	0	0	0	0	0	0	0	0	2	1	0	3	0	0	0	0	0	0	0	0	0	0	0	0				14583	14892.4														4443.98	3377.22		10313.9	4705.09
sp|Q8CGC4|LS14B_MOUSE	Lsm14b	Protein LSM14 homolog B OS=Mus musculus GN=Lsm14b PE=1 SV=3	173.795	1	0	24.68	42310	17	6	6	6	6	20	20	13.5022	11.1179	15.7468	10.3657	10.7898	10.8819	10.9778	11.9882	15.0473	10.785	15.2839	10.2934	10.8596	11.0634	11.3406	0.169273	0.92864	67.1667	+		-0.0715748	0.846031	127			-1.52369	0.269305	96.8333	+		-1.76454	0.317593	97.3333	+		1	22.5	2	0	3.33333	30.5	26	11.5	2.66667	34.5	2	2.5	5.66667	39.5	10.5	1	0	0	25	20	0	2	0	0	3	3	4	36	25	26	26	12	11	2	4	2	28	41	2	2	3	2	7	5	5	45	34	11	10	30841.3	9207.4	31105.5	466831	437997	36595.7	61876.2	146921	198222	447667	272727	351673	1.79035e+06	1.9514e+06	1.97721e+06	2.23151e+06	578067	1.21826e+06	97915	77160	51810.4	577567	537405	43475.1	25801.4	185604	176030	513233	295945	425605	2.64356e+06	2.57273e+06	737613	815469
sp|Q9CYI4|LUC7L_MOUSE	Luc7l	Putative RNA-binding protein Luc7-like 1 OS=Mus musculus GN=Luc7l PE=1 SV=2	184.017	1	0	14.29	43934	20	5	1	6	1	114	19	10.5982	10.0522	12.6432	12.1323	12.4744	12.6195	10.8901	12.4772	10.4399	10.785	12.5727	11.6343	10.8596	11.0634	11.3406	0.00147141	0.998552	13	+		-1.02743	0.0944055	0	+		0.758816	0.343956	6	+		-0.270089	0.658636	7	+		0	6	0	0	0	0	0	0	1	6	0	0	0	0	0	0	0	0	8	4	0	0	0	0	0	0	0	0	0	0	0	0	0	0	0	1	7	5	0	0	0	0	0	0	0	0	0	0	0		10078.8	11818.3	80732.8	84139.7	9237.96	33651.3	17769.9		196255	101448	162619	69590.7	47803.9	4965.83	44838.6		5568.15	12941.9	12744.3	7868.72	65823.8	45438.2	9701.38	8732.25	41343	32677.5		17169.8	22625.8			6522.57
sp|Q7TNC4|LC7L2_MOUSE	Luc7l2	Putative RNA-binding protein Luc7-like 2 OS=Mus musculus GN=Luc7l2 PE=1 SV=1	335.41	1	0	26.28	46583	19	9	5	12	7	224	129	16.2317	15.0387	16.9968	15.5203	16.9548	15.8756	13.8596	14.2295	15.9105	14.3624	16.3725	16.0617	16.7029	15.0484	15.2745	-0.270102	0.678063	1	+		0.445394	0.661802	8.33333	+		-0.717	0.425937	3	+		-0.0015038	0.998334	6.33333	+		0	0	0	0	3	0	0	0	1	0	0	0	4.33333	1	0	0	0	0	0	0	0	0	0	0	2	2	5	0	0	0	0	0	0	0	1	1	0	0	0	0	0	0	5	4	4	1	0	0	0	3260.64	4734.16	2734.27	3647.88	5538.53	4877.54		2583.42		20325.8	40079.5	42800.9	11871.5	7360.79	3175.13	9118.53			1798.41	4721.02	3465.4	4810.8	3545.14	4373.19	7098.35	4142.19	3256.46	33572.3	28930.2	36185.3	12047.1	9073.1
sp|Q5SUF2|LC7L3_MOUSE	Luc7l3	Luc7-like protein 3 OS=Mus musculus GN=Luc7l3 PE=1 SV=1	124.982	1	0	7.18	51450	21	3	3	3	3	24	24	10.5982	10.2074	12.2789	11.0673	15.2599	13.1596	11.3645	13.622	10.3956	10.785	11.7049	10.309	15.1627	13.0864	12.2169	-0.23936	0.679357	16.5	+		0.137155	0.913238	4.5	+		2.31355	0.0453629	8.5	+	+	2.69007	0.0222308	12.5	+	+	1	3.5	1	1	0	1	1	0	4	3	1	2	1	1.5	0	1	0	0	3	4	1	1	1	1	0	0	0	1	1	1	1	0	0	5	3	4	3	3	1	1	3	1	1	1	1	1	2	0	0	20085.2	26347.6	22944	78695.9	74224.2	39458.4	34263.8	16573.8	18019.3	6926.16	5238.18	8310.85	46068.9	31247.3	31930.3	45418.3			78876.5	93547.5	77204.1	70170.2	57333.5	36760.2	69543.5	92473.8	81855.1	45571.4	42740.1	77521	70017.8	65951.8	58179.3	2624.46
sp|P51885|LUM_MOUSE	Lum	Lumican OS=Mus musculus GN=Lum PE=1 SV=2	124.305	1	0	8.58	38265	16	2	2	2	2	11	11	10.5982	13.4156	10.4455	10.6507	10.7898	10.8819	10.9778	11.9882	9.13483	13.6931	10.5808	10.2934	10.8596	11.0634	11.3406	-0.351933	0.780552	2			-0.0715748	0.846031	0			-0.118029	0.882682	1			0.162329	0.894022	1			0	0	1	0	0	0	0	0	1	0	0	0	0	0	0	0	0	0	0	0	1	0	0	0	0	0	0	0	0	0	0	0	0	1	1	0	0	0	0	0	0	0	0	0	0	0	0	0	0				1146.24	1859.81	5661.94													1195.11	2107	1456.1			2262.55
sp|P17897|LYZ1_MOUSE	Lyz1	Lysozyme C-1 OS=Mus musculus GN=Lyz1 PE=1 SV=1	64.455	1	1	14.19	16794	11	2	2	2	2	43	43	14.1711	15.3647	16.5158	12.6375	15.4001	17.0396	17.3088	14.2916	14.589	14.4495	17.1868	10.9196	14.0234	17.756	15.2774	-0.386024	0.809374	4	+		-0.324424	0.804821	0	+		1.33778	0.266927	2	+		1.39938	0.466784	2	+		0	2	0	0	0	0	0	0	0	2	0	0	0	0	0	0	0	0	0	2	0	0	0	0	0	0	0	0	0	0	0	0	0	0	0	0	0	2	0	0	0	0	0	0	0	0	0	0	0		8999.82	9002.75	8364.21	10085.4		1573.39		6805.84	11639.1	11903.2		7003.97		10650.4		9899.14	11939.8			1614.07	22505.2	13870.5			6771.87	7006.67					11548.4	5826.51	5656.07
sp|Q91YU6|LZTS2_MOUSE	Lzts2	Leucine zipper putative tumor suppressor 2 OS=Mus musculus GN=Lzts2 PE=1 SV=3	14.783	1	0	2.38	72578	38	1	1	1	1	5	5	11.1631	9.99847	10.4426	10.6507	10.7898	10.8819	10.9778	11.9882	10.0552	10.785	10.5808	10.2934	10.8596	11.0634	11.3406	-0.135124	0.657649	1	+		-0.0715748	0.846031	0			0.595727	0.157624	0	+		0.659277	0.0314248	1			0	0	0	0	0	0	0	0	0	1	0	0	0	0	0	0	0	0	0	0	0	0	0	0	0	0	0	0	0	0	0	0	0	0	0	0	1	0	0	0	0	0	0	0	0	0	0	0	0				3029.65	2771.81																	6300.36	3351.05
sp|P24668|MPRD_MOUSE	M6pr	Cation-dependent mannose-6-phosphate receptor OS=Mus musculus GN=M6pr PE=1 SV=1	222.128	1	0	22.66	31172	17	5	5	5	5	19	19	12.7214	16.4614	14.3317	10.6507	10.7898	10.8819	14.4594	11.9882	11.4558	14.7173	13.3833	10.2934	12.4376	14.4532	11.3406	-1.07886	0.519345	3	+		0.713964	0.597231	0	+		-1.51145	0.352026	3	+		0.281373	0.847897	0	+		0	3	0	0	0	0	0	0	0	0	0	0	0	0	0	0	0	0	3	3	0	0	0	0	0	0	0	0	0	0	0	0	0	0	0	0	0	0	0	0	0	0	0	0	0	0	0	0	0				174041	120678	7313.65							23490	16817.1	17142.5	20322.7		24546.1	7477.06	6194.87	3871.93	18903.6	11428.2	16114.9	19410.5							18659.2
sp|Q9WTX8|MD1L1_MOUSE	Mad1l1	Mitotic spindle assembly checkpoint protein MAD1 OS=Mus musculus GN=Mad1l1 PE=1 SV=1	54.732	1	0	4.46	83541	51	3	3	3	3	3	3	9.52864	9.99847	11.9113	10.6507	10.0222	10.8819	10.9778	11.9882	10.5611	9.33838	11.177	10.2934	9.80618	10.3418	11.3406	-0.17978	0.789196	2.33333	+		-0.47135	0.472401	0	+		0.445289	0.522041	1.33333	+		0.153718	0.804329	1	+		1.33333	0	0	0	0	0	0	0	1	0	0	0	0	0	0	1	1	2	0	0	0	0	0	0	0	0	0	0	0	0	0	0	0	1	1	1	0	0	0	0	0	0	0	0	0	0	0	0	0	1335.26	7537.61	6218.93	789.86	507.07														388.78	1591.33	1145.96	1759.33	1362.12				625.33
sp|Q9QYH6|MAGD1_MOUSE	Maged1	Melanoma-associated antigen D1 OS=Mus musculus GN=Maged1 PE=1 SV=1	194.113	1	0	16	85670	33	10	10	10	10	45	45	14.55	15.7914	15.383	10.6531	10.7898	10.8819	14.4917	11.9882	15.9228	15.2034	13.9585	10.2932	12.4376	14.4532	11.3406	-0.249895	0.889056	13.5	+		0.705886	0.603277	1	+		-2.05644	0.20808	9.5	+		-1.10066	0.537923	5	+		0	6.5	1	1	0	1	0	0	0	1	0	4	0	0	0	0	0	0	5	8	1	1	1	0	0	0	0	1	0	0	0	0	0	0	0	0	1	1	0	0	4	4	0	0	0	0	0	0	0				1593.61	2053.32		815.35																	547.29							1769.03
sp|Q6RHR9|MAGI1_MOUSE	Magi1	Membrane-associated guanylate kinase, WW and PDZ domain-containing protein 1 OS=Mus musculus GN=Magi1 PE=1 SV=1	18.284	1	0	1.29	161974	76	1	1	1	1	1	1	10.5982	9.99847	10.4455	10.9187	10.7898	10.8819	10.9778	11.9882	9.13483	10.785	10.5808	11.7124	10.8596	11.0634	11.3406	0.0630481	0.914991	2			-0.0715748	0.846031	0			0.669241	0.0951817	0			0.534618	0.442557	2			0	0	0	0	0	0	0	0	1	0	0	1	0	0	0	0	0	0	0	0	0	0	0	0	0	0	0	0	0	0	0	0	0	1	0	0	0	0	0	0	1	1	0	0	0	0	0	0	0		2450.56	1250.72	840.1	943.04	913.95		1874.42	1994.36	29489.8	79831.2	72304.3	6104.9	3631.38	5862.66	7494.85	40313.7		687.11	1303.31	567.81	1222.4	1785.83			4559.59	3090.22	23211.3	30539.7	20446.9	6922.7	9064.3	41931.3	39832.7
sp|Q9CQY5|MAGT1_MOUSE	Magt1	Magnesium transporter protein 1 OS=Mus musculus GN=Magt1 PE=1 SV=1	40.885	1	0	5.07	37970	17	2	2	2	2	2	2	10.5982	13.9902	10.4455	10.6507	10.7898	11.5517	10.9778	12.1828	9.13483	15.1913	10.5808	10.5405	11.6871	11.0634	11.3406	-0.0592674	0.971186	11	+		-0.011851	0.977575	5	+		-0.0455666	0.961822	10.3333	+		0.00184985	0.999105	5.66667	+		3.33333	3	0	0	0	1	2	1	2.66667	2	0	0	0	1	0	4	3	3	4	2	0	0	0	0	0	0	0	1	0	0	2	0	1	6	1	1	2	0	0	0	0	0	0	0	0	1	1	0	0	38513.5	52761.6	53777.7	15643.5	14679.7	21121.3	25148.6			50397.5	34564.6	35034.2	93361.5	132731	163331	237952		12903.1	18696.7	22083.2	22434.5	37889.1	15097	12182.8	17082.8	1586.63		73514.6	85927.7	94750.4	299618	322889
sp|Q9D992|MAJIN_MOUSE	Majin	Membrane-anchored junction protein OS=Mus musculus GN=Majin PE=1 SV=2	16.672	1	0	5.47	29175	14	1	1	1	1	1	1	10.5982	11.8565	10.4455	10.6507	10.7898	10.8819	11.1934	11.9882	9.13483	11.4014	11.3268	10.2934	12.3382	11.0634	11.3406	-0.348601	0.596539	2.5	+		0.36739	0.457832	0			0.325629	0.472308	1.5			1.04162	0.201153	1	+		0	1.5	0	0	0	0	0	0	0	1	0	0	0	0	0	0	0	0	2	1	0	0	0	0	0	0	0	0	0	0	0	0	0	0	0	0	1	1	0	0	0	0	0	0	0	0	0	0	0				19826.9	16740.1														1618.13	1649.19	1670.84	15611.5	14616	1991.42	1689.97		1386.93						20568.8
sp|P0C6A2|MAMD1_MOUSE	Mamld1	Mastermind-like domain-containing protein 1 OS=Mus musculus GN=Mamld1 PE=3 SV=1	49.881	1	0	1.87	87598	25	1	1	1	1	4	4	10.5982	9.99847	10.6092	10.6507	10.7898	10.8819	10.9778	11.9882	10.6889	10.785	10.5808	10.2934	10.8596	11.0634	11.3406	0.12288	0.53866	19.6667			-0.0715748	0.846031	0			0.695307	0.0723654	7			0.500852	0.0330507	12.6667			1	0	6	0	0	0	0	0	6.66667	0	6	0	0	0	0	1	1	0	0	0	4	8	0	0	0	0	0	0	0	0	0	0	0	5	7	8	0	0	5	7	0	0	0	0	0	0	0	0	0	172094	121456	139981	25143.1	11082.5	130972	180541	74414.3	104751	44961.3	32196.9	10499.2			7488.04		171492	340337	251225	247640	209803	9570.35		134889	168070	57990.1	63572.8						79075.5	70173.3
sp|P14873|MAP1B_MOUSE	Map1b	Microtubule-associated protein 1B OS=Mus musculus GN=Map1b PE=1 SV=2	116.144	1	1	1.91	270255	119	3	3	3	3	15	15	13.2699	12.7925	13.4561	14.5539	10.7898	10.8819	10.9778	11.9882	14.3446	10.785	12.8312	15.6625	11.7632	11.0634	11.3406	-0.112256	0.922878	1.33333	+		0.229592	0.563451	0			-2.35865	0.00229093	0	+		-2.0168	0.167939	1.33333	+		0	0	0	0	0	0	0	0	1.33333	0	0	0	0	0	0	0	0	0	0	0	0	0	0	0	0	0	0	0	0	0	0	0	0	1	2	1	0	0	0	0	0	0	0	0	0	0	0	0	0																			4956.06	4871.78	4366.54
sp|Q91VR7|MLP3A_MOUSE	Map1lc3a	Microtubule-associated proteins 1A/1B light chain 3A OS=Mus musculus GN=Map1lc3a PE=1 SV=1	25.173	2	0	5.79	14272	6	1	1	1	1	5	5	10.5982	9.99847	10.4455	16.3034	10.7898	10.8819	10.9778	11.9882	9.13483	10.785	10.5808	14.7954	10.8596	11.0634	11.3406	-0.512358	0.799067	7.5			-0.0715748	0.846031	0			-0.676926	0.671734	2			-0.236143	0.876263	5.5			0	2	0	0	0	0	0	0	0	3	2.5	0	0	0	0	0	0	0	3	1	0	0	0	0	0	0	0	0	0	0	0	0	0	0	0	0	3	3	3	2	0	0	0	0	0	0	0	0	0				6903.31	5055.94		1699.41												463.8	1114.52	900.39	7897.2	8299.32	6049.21	16161.6						5288.12
sp|Q63932|MP2K2_MOUSE	Map2k2	Dual specificity mitogen-activated protein kinase kinase 2 OS=Mus musculus GN=Map2k2 PE=1 SV=2	41.836	1	0	3.49	44402	23	1	1	1	1	4	4	12.5359	9.99847	10.4455	10.6507	10.7898	10.8819	10.9778	11.9882	11.1931	10.785	10.5808	10.2934	10.8596	11.0634	11.3406	-0.194544	0.753078	4.33333			-0.0715748	0.846031	0			0.251819	0.701084	3			0.374787	0.197596	1.33333			3	0	0	0	0	0	0	0	1.33333	0	0	0	0	0	0	4	3	2	0	0	0	0	0	0	0	0	0	0	0	0	0	0	0	1	2	1	0	0	0	0	0	0	0	0	0	0	0	0	0	41927.9	48086.2	30180.4	1945.09	3461.06						8410.36		3262.45	2657.81	3159.59	4677.75			6535.62	16825.2	12986.6	831.96	2176.32					4868.2		6209.01	4174.37	4786.85
sp|P53349|M3K1_MOUSE	Map3k1	Mitogen-activated protein kinase kinase kinase 1 OS=Mus musculus GN=Map3k1 PE=1 SV=3	17.033	1	0	0.47	161289	74	1	1	1	1	1	1	13.2708	10.789	10.4738	10.6507	10.7898	10.8819	10.9778	11.9882	11.6247	11.7552	10.5808	10.2934	10.8596	11.0634	11.3406	-0.232507	0.768989	7	+		-0.0715748	0.846031	0			-0.136607	0.855339	3	+		0.0243253	0.958987	4	+		0	3	0	0	0	0	0	0	0	4	0	0	0	0	0	0	0	0	4	2	0	0	0	0	0	0	0	0	0	0	0	0	0	0	0	0	6	2	0	0	0	0	0	0	0	0	0	0	0	3693.78	1912.34		35389.4	35552.7	7083.83	4425.79	15267.3	9042.13				6795.53	5970.79					2380.08	3245.51	2269.92	45947.6	52839.9	7243.65	6909.6	1256.15					5632.51
sp|Q9ESL4|M3K20_MOUSE	Map3k20	Mitogen-activated protein kinase kinase kinase 20 OS=Mus musculus GN=Map3k20 PE=1 SV=1	47.915	1	0	6.11	91720	44	5	5	5	5	22	22	16.8525	14.5056	14.7127	10.6507	11.3376	10.8819	10.9778	11.9882	15.6412	15.1564	14.5492	12.3606	11.0879	11.0634	11.3406	0.246466	0.873196	3	+		-0.132422	0.682876	0	+		-2.88399	0.0707209	1	+		-3.26288	0.0127005	2	+		1	0	0	0	0	0	0	0	1	1	0	0	0	0	0	1	1	0	0	0	0	0	0	0	0	0	0	0	0	0	0	0	0	1	1	1	0	1	0	0	0	0	0	0	0	0	0	0	0	549999	692071	543690	92528.5	71137	172470	176388			1.02113e+06	1306739	1.05076e+06	551398	415362	382822	507397	30719.6	47243.4	68942.7	114734	103294	159706	159570	133816	172586		769.13	728758	593566	835187	508013	599198	32792.8
sp|O08648|M3K4_MOUSE	Map3k4	Mitogen-activated protein kinase kinase kinase 4 OS=Mus musculus GN=Map3k4 PE=1 SV=2	14.454	1	0	0.75	179834	104	1	1	1	1	2	2	10.7636	9.99847	10.4455	10.6507	10.7898	10.8819	10.9778	11.9882	8.73172	10.785	10.5808	10.2934	10.8596	11.0634	11.3406	-0.366805	0.487462	3			-0.0715748	0.846031	0			0.694904	0.0770243	1.5			0.990134	0.139519	1.5			0	1.5	0	0	0	0	0	0	0	1.5	0	0	0	0	0	0	0	0	1	2	0	0	0	0	0	0	0	0	0	0	0	0	0	0	0	0	2	1	0	0	0	0	0	0	0	0	0	0	0	1187.6	2299.37	1540.33	2898.09	3462.91	1791.13	1817.08												1850.81	2927.77	3257.45	3127.74	4433.46		1506.69
sp|P27546|MAP4_MOUSE	Map4	Microtubule-associated protein 4 OS=Mus musculus GN=Map4 PE=1 SV=3	524.729	1	0	24.27	117429	60	18	18	21	21	75	75	15.6278	15.1075	15.6893	17.6715	11.5853	16.6268	15.8011	12.5091	13.1635	14.3497	16.007	18.1698	10.6401	13.0001	11.3406	-0.601524	0.640471	119.667	+		-2.47031	0.175917	0	+		-1.89344	0.211067	59.3333	+		-3.76223	0.0446131	60.3333	+	+	28.3333	11	14	6	0	0	0	0	26.3333	13	17.5	3.5	0	0	0	28	25	32	12	10	13	15	5	7	0	0	0	0	0	0	0	0	0	24	24	31	15	11	14	21	3	4	0	0	0	0	0	0	0	1.45992e+06	1.39607e+06	1.18854e+06	328651	273508	504078	600408	120100	375745	4596.02	36498.1	62242.8	39817	62334.1	64970.2	9631.18	20722.6	52705.9	784258	759431	686367	357985	274552	454007	592492	212190	173796	39664.2	44810.6	45734.9	92891.3	70156	17861.4	11017.6
sp|P97820|M4K4_MOUSE	Map4k4	Mitogen-activated protein kinase kinase kinase kinase 4 OS=Mus musculus GN=Map4k4 PE=1 SV=1	32.768	1	0	3.97	140602	69	2	2	2	2	6	6	10.4951	9.99847	11.0248	10.6507	10.7898	10.8819	10.9778	11.9882	11.26	9.97437	10.743	10.2934	10.8596	11.0634	11.1219	0.0254117	0.944664	86.3333	+		-0.14447	0.685678	59.1667			0.617179	0.128942	78.5	+		0.447296	0.242138	67	+		4	10	17	12.5	3	13.5	12.5	6	10.3333	5	16.5	11	7.66667	10	6.5	6	3	3	10	10	16	18	14	11	0	1	5	10	17	13	12	6	6	10	11	10	4	6	15	18	12	10	7	9	7	13	7	7	6	652574	572501	396131	385742	286747	758639	879076	1.9281e+06	2.01018e+06	96097.1	160713	316973	616942	651165	522469	622531	377528	723912	252238	210400	233562	651992	499680	986979	1.32537e+06	1.00914e+06	936753	381193	415815	416513	679872	546421	560095	486947
sp|Q7TSJ2|MAP6_MOUSE	Map6	Microtubule-associated protein 6 OS=Mus musculus GN=Map6 PE=1 SV=2	13.244	1	0	2.43	96450	70	1	1	1	1	4	4	8.87031	9.87694	10.4455	10.4796	10.7898	10.8819	10.9778	11.9882	7.5138	10.785	10.5808	10.0969	10.8596	11.0634	11.3406	-0.173958	0.843764	1	+		-0.0715748	0.846031	0			1.24137	0.0378562	1	+		1.34375	0.197149	0	+		0	1	0	0	0	0	0	0	0	0	0	0	0	0	0	0	0	0	1	1	0	0	0	0	0	0	0	0	0	0	0	0	0	0	0	0	0	0	0	0	0	0	0	0	0	0	0	0	0				4227.67	2680.2
sp|O88735|MAP7_MOUSE	Map7	Ensconsin OS=Mus musculus GN=Map7 PE=1 SV=1	147.051	1	0	8.49	82022	36	4	4	4	4	25	25	13.7542	11.9967	13.0651	10.2902	10.7898	10.8819	10.9778	11.9882	13.1376	10.3721	13.0139	10.6513	10.8596	11.0634	11.3406	-0.482797	0.664409	1	+		-0.0715748	0.846031	0			-1.11709	0.214221	1	+		-0.705868	0.462047	0	+		1	0	0	0	0	0	0	0	0	0	0	0	0	0	0	1	0	0	0	0	0	0	0	0	0	0	0	0	0	0	0	0	0	0	0	0	0	0	0	0	0	0	0	0	0	0	0	0	0	3490.13	3709.86		1105.58												1466.09					1026.3		764.21
sp|A2AJI0|MA7D1_MOUSE	Map7d1	MAP7 domain-containing protein 1 OS=Mus musculus GN=Map7d1 PE=1 SV=1	140.058	1	0	9.1	93276	46	6	6	6	6	27	27	12.2386	11.7778	12.6968	11.2951	17.7504	10.8819	10.9778	11.9882	13.3055	12.2219	11.4713	12.3811	20.8023	11.0634	11.3406	0.342853	0.503831	10	+		1.50247	0.668418	0			0.897518	0.608979	4.33333	+		2.05714	0.482803	5.66667	+		3.33333	0	1	0	0	0	0	0	2.66667	1	2	0	0	0	0	2	3	5	0	0	1	1	0	0	0	0	0	0	0	0	0	0	0	3	3	2	0	1	2	2	0	0	0	0	0	0	0	0	0	53694.5	71692.6	53030.4	3149.07	1506.83	2437.28	1347.24	8210.78											14108.1	17642.7	16109.5	5080.74	7275.49	3423.87	4432.91	2331.22	2135.57
sp|A2AG50|MA7D2_MOUSE	Map7d2	MAP7 domain-containing protein 2 OS=Mus musculus GN=Map7d2 PE=1 SV=1	27.81	1	0	2.56	86050	46	1	1	1	1	4	4	10.5982	7.63988	9.88068	10.6507	10.7898	10.8819	10.9778	11.9882	7.24487	10.785	10.0105	9.57917	10.8596	11.0634	11.3406	-0.287477	0.791308	4	+		-0.0715748	0.846031	0			1.4671	0.10158	2	+		1.683	0.123347	2	+		0	2	0	0	0	0	0	0	0	2	0	0	0	0	0	0	0	0	2	2	0	0	0	0	0	0	0	0	0	0	0	0	0	0	0	0	3	1	0	0	0	0	0	0	0	0	0	0	0				11875.5	12653																1146.22	28456.5	28604.7						2416.81
sp|P63085|MK01_MOUSE	Mapk1	Mitogen-activated protein kinase 1 OS=Mus musculus GN=Mapk1 PE=1 SV=3	34.291	1	9	4.75	41276	24	2	2	2	2	6	6	12.53	12.7509	13.8543	10.6507	10.7898	10.8819	10.9778	11.9882	13.7931	13.4765	14.3599	11.3867	10.8596	11.0634	11.3406	0.807587	0.418089	23	+		-0.0715748	0.846031	1			-1.28703	0.124548	7.5	+		-2.16619	0.038438	16.5	+	+	0	7.5	0	0	0	0	0	0	0	15.5	0	0	1	0	0	0	0	0	9	6	0	0	0	0	0	0	0	0	0	0	0	0	0	0	0	0	16	15	0	0	0	0	0	0	1	0	0	0	0	23225.7	18381.4	9689.49	276605	277322	18992.5	17653.1	37239.4	44175.4	41736.9	14336.1	31403.2	57983.4	55906.3	31710.1	34620.5	16472.3	21212	14004.5	16550.4	12638.4	430603	421899	17529.6	20625.3	26436.1	26966.6	68359	40469.7	62895	39385.4	40434.9	33583.9	30951.5
sp|Q80Y86|MK15_MOUSE	Mapk15	Mitogen-activated protein kinase 15 OS=Mus musculus GN=Mapk15 PE=1 SV=1	18.169	1	0	1.46	60679	34	1	1	1	1	1	1	11.7528	9.99847	13.4588	10.6507	10.7898	10.8819	10.9778	11.9882	13.3054	10.785	13.1871	11.3867	10.8596	11.0634	11.3406	0.70084	0.504958	45.1667	+		-0.0715748	0.846031	0			-0.305748	0.717667	6.5	+		-1.07816	0.21604	38.6667	+		0	2.5	3	1	0	0	0	0	34.6667	1	1	2	0	0	0	0	0	0	2	3	3	3	1	0	0	0	0	0	0	0	0	0	0	40	31	33	1	1	1	1	1	3	0	0	0	0	0	0	0	40956.9	49781.1	60216.2	38065.8	39588.1	83000.9	87360.5	17074	10590.2	53833.5	44367.5		9579.67		17777.1	19573.9		5683.3	670061	599904	672642	44448.9	38659.6	23262.8	38787.2	81644.4	50983.2				11409.1		4931.86
sp|Q922Q1|MARC2_MOUSE	Marc2	Mitochondrial amidoxime reducing component 2 OS=Mus musculus GN=Marc2 PE=1 SV=1	102.013	1	0	12.13	38194	20	5	5	5	5	13	13	11.0453	14.6223	10.4455	10.6507	10.7898	10.8819	10.9778	11.9882	10.1678	15.5185	10.5808	10.2934	10.8596	11.0634	11.3406	-0.0507671	0.976128	1	+		-0.0715748	0.846031	0			-0.531472	0.622244	1	+		-0.552279	0.734111	0	+		0	1	0	0	0	0	0	0	0	0	0	0	0	0	0	0	0	0	0	1	0	0	0	0	0	0	0	0	0	0	0	0	0	0	0	0	0	0	0	0	0	0	0	0	0	0	0	0	0	3202.65		4327.66	1394.14	2437.83	2708.8				3497.01			5680.43	6420.62		3214.44		2188.02		645.41	441.49	2678.73	5373.05	4673.21	2495.06				6157.1	10093.8	5982.45	6615.33
sp|P28667|MRP_MOUSE	Marcksl1	MARCKS-related protein OS=Mus musculus GN=Marcksl1 PE=1 SV=2	64.369	1	0	14	20165	8	2	2	2	2	18	18	11.6894	12.2334	13.3243	11.7975	10.7898	11.3472	10.9778	11.9882	10.6894	12.7481	13.0456	11.3339	10.8596	11.0634	11.3406	-0.306905	0.665649	2.33333	+		-0.187897	0.597638	0			-0.985391	0.0746568	1.33333	+		-0.866382	0.256476	1	+		1.33333	0	0	0	0	0	0	0	1	0	0	0	0	0	0	1	2	1	0	0	0	0	0	0	0	0	0	0	0	0	0	0	0	1	1	1	0	0	0	0	0	0	0	0	0	0	0	0	0	570.01	1831.39	2954.46																123.65	248.38	202.63
sp|Q05512|MARK2_MOUSE	Mark2	Serine/threonine-protein kinase MARK2 OS=Mus musculus GN=Mark2 PE=1 SV=3	47.591	1	0	4.51	86306	49	2	2	2	2	7	7	11.0348	11.8445	11.6197	10.6507	10.7898	12.1505	13.2531	11.9882	10.8192	11.8103	12.623	10.2934	11.7458	12.8778	11.3406	0.099073	0.871216	1	+		-0.0573431	0.93875	0	+		0.757993	0.234042	1	+		0.601577	0.443973	0	+		0	1	0	0	0	0	0	0	0	0	0	0	0	0	0	0	0	0	1	0	0	0	0	0	0	0	0	0	0	0	0	0	0	0	0	0	0	0	0	0	0	0	0	0	0	0	0	0	0				6791.76	4969.23																3423.33	4214.04	3629.68	3093.62							19547.8
sp|Q03141|MARK3_MOUSE	Mark3	MAP/microtubule affinity-regulating kinase 3 OS=Mus musculus GN=Mark3 PE=1 SV=2	70.756	1	0	3.85	84390	47	2	2	2	2	5	5	12.1403	11.4903	12.0068	11.9657	10.7898	10.8819	10.9778	11.9882	10.155	12.0663	12.4704	12.4568	10.8596	11.0634	11.3406	-0.113667	0.848516	22	+		-0.0715748	0.846031	0			-0.741326	0.055572	11.8333	+		-0.699234	0.3402	10.1667	+		1.33333	2	5	3.5	0	0	0	0	2.66667	1.5	3.5	2.5	0	0	0	1	1	2	2	2	6	4	3	4	0	0	0	0	0	0	0	0	0	3	3	2	2	1	3	4	2	3	0	0	0	0	0	0	0	33752.7	45215	98335.1	15806	8310.4	138649	129283	16017.7	31419.5	56415.6	21418	47734.9		23202.6		7066.96	14080343		74668.9	57837.6	57102.2	9181.26	9589.46	63886.8	93666.4	18346.4	16425382	39656	18694.9				18205496
sp|Q8K310|MATR3_MOUSE	Matr3	Matrin-3 OS=Mus musculus GN=Matr3 PE=1 SV=1	218.438	1	0	10.28	94630	45	6	6	7	7	25	25	18.56	18.723	20.3283	18.7465	19.0651	21.5096	18.1227	19.4742	15.6443	18.0035	20.3153	18.2579	18.5607	20.3901	18.371	-1.03418	0.359314	10	+		-0.435644	0.681833	0	+		0.453459	0.602781	5	+		1.05199	0.43933	5	+		0	5	0	0	0	0	0	0	0	5	0	0	0	0	0	0	0	0	3	7	0	0	0	0	0	0	0	0	0	0	0	0	0	0	0	0	6	4	0	0	0	0	0	0	0	0	0	0	0				221422	212382	2696.27	12108.6	19265.2	15928.8		6453.14	6053	5803.12	3273.17	3255.41	1732.42		2534.33	27215.4	38101.9	34384.9	347748	342090	10107.2	11753.3	3191.21		4702.21	2506.6	4200.93	4569.97	7487.9	4917.88	3239.34
sp|Q9JKP5|MBNL1_MOUSE	Mbnl1	Muscleblind-like protein 1 OS=Mus musculus GN=Mbnl1 PE=1 SV=1	70.703	1	1	14.66	36976	12	4	1	6	1	12	3	12.2674	11.8412	14.5547	10.6507	10.7898	10.8819	10.9778	11.9882	13.688	12.8662	13.5671	10.2934	10.8596	11.0634	11.3406	0.275204	0.816859	3.5	+		-0.0715748	0.846031	0			-1.16903	0.224521	3.5	+		-1.5158	0.168973	0	+		1	0	2.5	0	0	0	0	0	0	0	0	0	0	0	0	0	1	0	0	0	3	2	0	0	0	0	0	0	0	0	0	0	0	0	0	0	0	0	0	0	0	0	0	0	0	0	0	0	0		3273.67			1231.13	8143.05	8113.95		1649.18										1891.02	627.64		1394.63		4645.94	4540.89
sp|Q8C181|MBNL2_MOUSE	Mbnl2	Muscleblind-like protein 2 OS=Mus musculus GN=Mbnl2 PE=2 SV=2	78.385	1	0	14.48	40156	14	4	1	6	1	10	1	10.8725	9.99847	10.4909	10.6507	10.7898	10.8819	10.9778	11.9882	11.4459	9.68988	10.1042	10.2934	10.8596	11.0634	11.3406	-0.119785	0.784697	1	+		-0.0715748	0.846031	0			0.656291	0.0978066	0	+		0.704501	0.186088	1	+		0	0	0	0	0	0	0	0	1	0	0	0	0	0	0	0	0	0	0	0	0	0	0	0	0	0	0	0	0	0	0	0	0	1	0	0	0	0	0	0	0	0	0	0	0	0	0	0	0																			1445.88	1196.23	1721.29				1423.64
sp|Q8CHK3|MBOA7_MOUSE	Mboat7	Lysophospholipid acyltransferase 7 OS=Mus musculus GN=Mboat7 PE=1 SV=1	26.45	1	0	2.54	53436	18	1	1	1	1	1	1	10.5982	11.0354	10.4455	10.6507	10.7898	10.8819	10.9778	11.9882	11.8659	11.4562	11.3666	10.2934	10.8596	11.0634	12.8417	0.563118	0.166937	13	+		0.428796	0.520954	0			0.477026	0.169822	3.33333	+		0.342704	0.625482	9.66667	+		1.33333	0	2	0	0	0	0	0	8.66667	1	0	0	0	0	0	1	2	1	0	0	1	3	0	0	0	0	0	0	0	0	0	0	0	7	10	9	0	1	0	0	0	0	0	0	0	0	0	0	0	38639.4	39207.6	41566.9	6374.84	5609.52	25295.6	22274.7												57645.1	78496.2	59811.9	7878.96	12467.9	12766.7	11625.1		1563.18				4104.74
sp|Q8R2Y2|MUC18_MOUSE	Mcam	Cell surface glycoprotein MUC18 OS=Mus musculus GN=Mcam PE=1 SV=1	110.965	1	0	9.88	71545	34	5	5	5	5	13	13	9.64429	15.1975	10.4455	10.6507	10.7898	10.8819	10.9778	11.9882	8.90841	13.8012	10.5808	10.2934	10.8596	11.0634	11.3406	-0.588532	0.730095	0	+		-0.0715748	0.846031	5			-0.325038	0.809065	2	+		0.191919	0.88212	3	+		0	0	0	0	2	0	0	0	0	0	0	0	3	0	0	0	0	0	0	0	0	0	0	0	0	0	2	0	0	0	0	0	0	0	0	0	0	0	0	0	0	0	4	2	3	0	0	0	0			2906.37							5679.11	8041.33	8463.72		4824.55				6860.65		3377.93					1881.55	8977.32		70591.6	46303.1	78001.1	5594.67	6063.55
sp|P25206|MCM3_MOUSE	Mcm3	DNA replication licensing factor MCM3 OS=Mus musculus GN=Mcm3 PE=1 SV=2	184.954	1	0	13.42	91546	53	7	7	7	7	12	12	13.9635	15.3304	11.9431	12.7994	10.7898	13.6503	13.1041	15.1359	13.7015	15.4768	13.2115	14.3653	12.2559	13.978	17.2584	0.679642	0.470822	12.8333	+		1.3274	0.451614	0	+		-0.339083	0.780532	5	+		0.308674	0.829153	7.83333	+		0	5	0	0	0	0	0	0	2.33333	4.5	0	1	0	0	0	0	0	0	4	6	0	0	0	0	0	0	0	0	0	0	0	0	0	2	2	3	5	4	0	0	1	0	0	0	0	0	0	0	0				4765.84	3346.63																	8524.28	11189.7
sp|P49718|MCM5_MOUSE	Mcm5	DNA replication licensing factor MCM5 OS=Mus musculus GN=Mcm5 PE=1 SV=1	340.213	1	0	22.51	82343	49	14	14	14	14	66	66	16.7139	16.7084	14.5549	14.6818	10.8962	13.3599	10.9778	13.9764	17.2519	16.3959	14.7429	14.5803	11.2769	11.0634	16.3158	0.0780148	0.932781	6	+		0.582771	0.748368	0	+		-3.36214	0.0152953	3	+		-2.85739	0.139681	3	+		0	3	0	0	0	0	0	0	0	3	0	0	0	0	0	0	0	0	3	3	0	0	0	0	0	0	0	0	0	0	0	0	0	0	0	0	4	2	0	0	0	0	0	0	0	0	0	0	0				59931.2	59105.7	753.55	223.87							1654.2					102.73	630.49	425.92	41451.4	31438.4
sp|Q8R3C0|MCMBP_MOUSE	Mcmbp	Mini-chromosome maintenance complex-binding protein OS=Mus musculus GN=Mcmbp PE=1 SV=1	29.848	1	0	1.71	72891	37	1	1	1	1	1	1	10.6578	9.99847	10.4455	10.6507	10.7898	11.6357	10.9778	12.4422	9.48865	10.785	10.5808	10.8954	12.2233	11.0634	11.7664	-0.000621026	0.998672	1	+		0.22296	0.688562	0	+		1.0233	0.0447106	1	+		1.24688	0.0468195	0	+		0	0	1	0	0	0	0	0	0	0	0	0	0	0	0	0	0	0	0	0	0	1	0	0	0	0	0	0	0	0	0	0	0	0	0	0	0	0	0	0	0	0	0	0	0	0	0	0	0		2334.46	7675.28				3826.45			81232.8		7251.54												1280.08				10343.5		1427.92
sp|Q9CQB2|MCRI2_MOUSE	Mcrip2	MAPK regulated corepressor interacting protein 2 OS=Mus musculus GN=Mcrip2 PE=1 SV=1	44.926	1	0	22.5	17871	9	2	2	2	2	9	9	11.8356	9.99847	13.1743	10.6507	10.7898	10.8819	10.9778	11.9882	12.9771	10.785	11.5225	10.2934	10.8596	11.0634	11.3406	-0.0202674	0.982979	8.66667	+		-0.0715748	0.846031	0			-0.255311	0.74598	0	+		-0.306619	0.680393	8.66667	+		0	0	0	0	0	0	0	0	8.66667	0	0	0	0	0	0	0	0	0	0	0	0	0	0	0	0	0	0	0	0	0	0	0	0	9	7	10	0	0	0	0	0	0	0	0	0	0	0	0	0	6181.82	15213.4	9887.21	4514.03	623.67		695.75			1977.04	2107.24	12377.1		907.45	1158.66				49280	55032.2	44841.2	5330.3	8916.31	729.87	655.57			1126.03	4519.66		1645.26	1305.09
sp|Q5PSV9|MDC1_MOUSE	Mdc1	Mediator of DNA damage checkpoint protein 1 OS=Mus musculus GN=Mdc1 PE=1 SV=1	12.266	1	0	0.76	184670	77	1	1	1	1	1	1	10.5982	9.99847	10.4455	10.6507	12.2962	10.8819	10.9778	11.7915	9.13483	10.785	10.5808	10.2934	11.7915	11.0634	11.3406	-0.224678	0.592191	12			-0.0883699	0.847996	0	+		1.06367	0.0280346	3.66667	+		1.19998	0.0513729	8.33333			1.66667	0	2	0	0	0	0	0	6.33333	0	2	0	0	0	0	2	1	2	0	0	0	2	0	0	0	0	0	0	0	0	0	0	0	6	8	5	0	0	2	2	0	0	0	0	0	0	0	0	0		5525.68	33415.7	7495.44	5042.73	23066.3	24280				5761.66		3701.44		4294.85	4306.77			31629.1	25687	23409.7	4217.88	3253.72	17414.1	24463.4		5353.14			5177.89		3538.54
sp|P14152|MDHC_MOUSE	Mdh1	Malate dehydrogenase, cytoplasmic OS=Mus musculus GN=Mdh1 PE=1 SV=3	338.88	1	0	48.8	36511	21	13	13	13	13	141	141	17.4216	16.7734	17.8438	18.8255	12.6565	16.8893	15.1111	15.7514	16.0473	16.7823	17.2384	17.8038	13.5373	15.3652	16.8278	-0.748114	0.236143	2	+		0.141397	0.919123	0	+		-2.614	0.038856	1	+		-1.72448	0.116441	1	+		0	0	1	0	0	0	0	0	0	0	1	0	0	0	0	0	0	0	0	0	1	1	0	0	0	0	0	0	0	0	0	0	0	0	0	0	0	0	1	1	0	0	0	0	0	0	0	0	0						13045.7	33018.7			67160	44771.7	74498.4							4000.03	2676.04	2374.47		7291.62	15315	21558.2				42434.6
sp|P08249|MDHM_MOUSE	Mdh2	Malate dehydrogenase, mitochondrial OS=Mus musculus GN=Mdh2 PE=1 SV=3	510.798	1	0	45.56	35611	24	12	12	14	14	75	75	11.7416	18.8182	15.062	14.0602	12.8044	14.761	12.6322	15.1612	16.6312	17.8046	15.1781	16.3065	13.2886	16.0636	14.507	1.55965	0.358727	19	+		0.780073	0.480708	0	+		-1.08081	0.527505	10.5	+		-1.86039	0.101153	8.5	+		1	2	7.5	0	0	0	0	0	4	1.5	3	0	0	0	0	1	1	1	2	2	6	9	0	0	0	0	0	0	0	0	0	0	0	5	4	3	2	1	3	3	0	0	0	0	0	0	0	0	0	67662.5	74496	66704.8	38499.3	40291.2	188669	192402	2128.53	1689.14						618.84				62762	69877.3	55346.2	18517.2	17239.6	113044	108041	11686.7	648.53	595.95			1255.46	950.43
sp|Q99KE1|MAOM_MOUSE	Me2	NAD-dependent malic enzyme, mitochondrial OS=Mus musculus GN=Me2 PE=1 SV=1	92.291	1	0	4.92	65799	33	2	2	2	2	5	5	10.5982	13.1745	10.4455	10.6507	10.7898	10.8819	10.9778	11.9882	9.13483	12.8539	10.5808	10.2934	10.8596	12.1879	11.3406	-0.501464	0.639308	1			0.303277	0.541446	0			-0.0577652	0.93788	0			0.746975	0.478801	1			0	0	0	0	0	0	0	0	1	0	0	0	0	0	0	0	0	0	0	0	0	0	0	0	0	0	0	0	0	0	0	0	0	1	0	0	0	0	0	0	0	0	0	0	0	0	0	0	0				4871.71	16965.2									10966.8		110273			31225.5													67746.7
sp|Q8CFN5|MEF2C_MOUSE	Mef2c	Myocyte-specific enhancer factor 2C OS=Mus musculus GN=Mef2c PE=1 SV=2	37.404	1	2	5.27	51278	20	2	2	2	2	6	6	10.5982	10.6478	13.8498	10.2343	10.8188	10.8819	10.9778	11.9882	12.5532	10.785	13.6854	9.94965	10.6916	11.0634	11.3406	0.410813	0.742583	3	+		-0.134854	0.724954	0			-0.165818	0.858032	2	+		-0.711485	0.513338	1	+		0	2	0	0	0	0	0	0	0	1	0	0	0	0	0	0	0	0	2	0	0	0	0	0	0	0	0	0	0	0	0	0	0	0	0	0	1	1	0	0	0	0	0	0	0	0	0	0	0				22391.1	19892.7																	22006.8	19921.1
sp|Q61846|MELK_MOUSE	Melk	Maternal embryonic leucine zipper kinase OS=Mus musculus GN=Melk PE=1 SV=2	66.244	1	0	5.6	72729	37	2	2	3	3	9	9	10.5982	9.99847	10.4455	10.6507	10.7898	10.8819	10.9778	11.9882	12.2872	10.785	10.5808	10.2934	10.8596	11.0634	11.3406	0.563415	0.274983	2			-0.0715748	0.846031	0			0.736253	0.0585291	1			0.101263	0.858469	1			0	1	0	0	0	0	0	0	0	1	0	0	0	0	0	0	0	0	1	1	0	0	0	0	0	0	0	0	0	0	0	0	0	0	0	0	1	0	0	0	0	0	0	0	0	0	0	0	0				12887.8	11125		1415.98			14824.9				2881.2	3905.64							21620	26949.4	3528.78	3551.62			2020.52		3827.33	4077.85	4388.98
sp|Q8K3A9|MEPCE_MOUSE	Mepce	7SK snRNA methylphosphate capping enzyme OS=Mus musculus GN=Mepce PE=1 SV=2	16.099	1	0	3.75	72050	35	1	1	1	1	3	3	10.1799	9.99847	9.68934	9.78145	10.7898	10.8819	10.9778	11.9882	8.25188	10.785	8.65727	8.71658	10.8596	11.0634	11.3406	-0.809619	0.212736	1	+		-0.0715748	0.846031	0			1.24715	0.00595532	0	+		1.9852	0.0338104	1	+		0	0	0	0	0	0	0	0	0	1	0	0	0	0	0	0	0	0	0	0	0	0	0	0	0	0	0	0	0	0	0	0	0	0	0	0	0	1	0	0	0	0	0	0	0	0	0	0	0	12615.5	9677.99	8085.71				974.79												1138.88	643.14	560.38		8352.31					9406.94	13077.2	13169.8
sp|C0HKD8|MFA1A_MOUSE	Mfap1a	Microfibrillar-associated protein 1A OS=Mus musculus GN=Mfap1a PE=1 SV=1	58.844	2	0	6.38	51954	20	3	3	3	3	22	22	13.0532	10.6107	11.704	10.6507	14.9562	11.8749	12.7237	12.4522	10.4117	11.551	11.9565	10.0192	14.4593	13.3606	10.857	-0.520041	0.506061	1	+		-0.109418	0.930731	0	+		1.49709	0.142312	1	+		1.90771	0.127214	0	+		0	1	0	0	0	0	0	0	0	0	0	0	0	0	0	0	0	0	1	0	0	0	0	0	0	0	0	0	0	0	0	0	0	0	0	0	0	0	0	0	0	0	0	0	0	0	0	0	0				1144.7									6004.47											1097.4
sp|P21956|MFGM_MOUSE	Mfge8	Lactadherin OS=Mus musculus GN=Mfge8 PE=1 SV=3	103.339	1	0	9.07	51241	23	3	3	3	3	8	8	10.5982	14.3833	10.4455	10.6507	10.7898	10.8819	10.9778	11.9882	9.13483	14.2983	10.5808	10.2934	10.8596	11.0634	11.3406	-0.442579	0.773674	22.6667			-0.0715748	0.846031	0			-0.359967	0.730049	8.5			0.0110372	0.993692	14.1667			1	1.5	6	0	0	0	0	0	4.66667	2	7.5	0	0	0	0	1	1	0	1	2	3	9	0	0	0	0	0	0	0	0	0	0	0	2	5	7	2	0	6	9	0	0	0	0	0	0	0	0	0	27721.4	21137.2	10335	26132.4	24994.3	82223.2	110722			18133									25420.3	27556.3	30314.6	45354.1	31953.2	112972	122558
sp|O35678|MGLL_MOUSE	Mgll	Monoglyceride lipase OS=Mus musculus GN=Mgll PE=1 SV=1	65.917	1	0	15.18	33388	19	4	4	4	4	5	5	15.4162	9.99847	13.0874	15.4747	10.7898	10.8819	11.483	13.8823	14.6328	11.4651	10.5808	14.6942	10.8596	11.0634	13.662	-0.650957	0.710887	11.8333	+		0.102414	0.932013	2.66667	+		-1.73494	0.28561	5.83333	+		-0.981568	0.533953	8.66667	+		1.33333	2	1.5	0	1	0	0	0	5	1	1	0	1.66667	0	0	1	2	1	2	2	1	2	0	0	0	0	1	0	0	0	0	0	0	4	5	6	1	1	1	1	0	0	2	2	1	0	0	0	0	1679.74	3963.84	4500.7	7570.79	2484.83	8314.55	4615.35												56784.8	93981.3	85160.6	2029.24	1499.2		1770.04
sp|P19788|MGP_MOUSE	Mgp	Matrix Gla protein OS=Mus musculus GN=Mgp PE=3 SV=1	75.024	1	0	21.15	12359	4	2	2	3	3	11	11	11.3106	12.9525	10.4455	10.6507	11.7171	11.0203	12.5291	11.9882	10.1574	14.779	10.5808	10.2934	11.3232	13.9423	11.2201	0.11285	0.930952	6.66667	+		0.348189	0.693148	0	+		0.473885	0.492921	2.33333	+		0.709223	0.658851	4.33333	+		2.33333	0	0	0	0	0	0	0	4.33333	0	0	0	0	0	0	4	2	1	0	0	0	0	0	0	0	0	0	0	0	0	0	0	0	3	5	5	0	0	0	0	0	0	0	0	0	0	0	0	0	18399.4	26945.7	15577.2		1642.94	2793.16	4436.76												5333.77	8826.34	6677.77	1217.2
sp|Q9D074|MGRN1_MOUSE	Mgrn1	E3 ubiquitin-protein ligase MGRN1 OS=Mus musculus GN=Mgrn1 PE=1 SV=2	19.418	1	0	3.01	58477	26	1	1	1	1	4	4	10.2026	9.99847	10.4455	10.6507	10.7898	10.8819	10.9778	11.9882	8.99796	10.785	10.5808	10.2934	10.8596	11.0634	11.3406	-0.159998	0.720161	8.83333			-0.0715748	0.846031	0			0.835151	0.0371174	2.66667			0.923574	0.117744	6.16667			1.66667	1	0	0	0	0	0	0	4.66667	1.5	0	0	0	0	0	1	2	2	1	1	0	0	0	0	0	0	0	0	0	0	0	0	0	3	6	5	1	2	0	0	0	0	0	0	0	0	0	0	0	35007.5	41346.8	34404.3	10123.9	8874.6														12117	18883.7	17946.3	11735.5	12275.4
sp|Q3TN34|MILK2_MOUSE	Micall2	MICAL-like protein 2 OS=Mus musculus GN=Micall2 PE=1 SV=1	37.208	1	0	4.66	108288	69	3	3	3	3	5	5	13.6659	10.3671	14.8619	10.6507	11.988	9.99008	9.81132	11.9882	11.0332	11.4608	13.956	8.84789	13.7562	10.6226	11.3406	-1.06191	0.513076	4	+		0.96208	0.408665	0	+		-1.44199	0.298074	2	+		0.582001	0.708713	2	+		1	0	1	0	0	0	0	0	0	0	1	1	0	0	0	0	1	0	0	0	1	1	0	0	0	0	0	0	0	0	0	0	0	0	0	0	0	0	1	1	1	1	0	0	0	0	0	0	0	7311.32	19044.2	19611.4	3463.52	2777.87	12303.4	8225.71	1290.6	2618.24	4366.6	82188.3	2756.44	986.81	27317.7	1886.9	1805.52			4290.42	9445.62	6086.64	5632.54	4202.76	10118.6	9482.62	3184.13	1930.69	3118.87	251606	191646	49365.6	2182.46
sp|E9PVX6|KI67_MOUSE	Mki67	Proliferation marker protein Ki-67 OS=Mus musculus GN=Mki67 PE=1 SV=1	43.853	1	0	0.91	350864	178	2	2	2	2	4	4	10.5982	10.3976	10.4455	10.6507	12.4528	11.4668	10.9778	11.9882	9.79495	11.1559	10.5808	10.2934	10.8698	11.2197	11.3406	-0.066709	0.825991	6.5	+		-0.57809	0.204065	0	+		1.19845	0.0102399	2.5	+		0.687067	0.111763	4	+		0	0	2.5	0	0	0	0	0	1	0	3	0	0	0	0	0	0	0	0	0	4	1	0	0	0	0	0	0	0	0	0	0	0	1	1	1	0	0	2	4	0	0	0	0	0	0	0	0	0	3986.73	5566.45	3335.06			7869.53	6996.1	1884.03	1650.67										3918.79	8085.96	6636.51			4978.73	6329.87	2446.43	2568.04
sp|P59759|MKL2_MOUSE	Mkl2	MKL/myocardin-like protein 2 OS=Mus musculus GN=Mkl2 PE=1 SV=1	13.627	1	0	1.02	117547	41	1	1	1	1	1	1	12.4065	9.99847	10.4455	10.6507	10.7898	10.8819	10.9778	11.9882	12.0808	10.785	10.5808	10.2934	10.8596	11.0634	11.3406	0.0597226	0.930803	6			-0.0715748	0.846031	0			0.28417	0.651111	3			0.152873	0.763796	3			3	0	0	0	0	0	0	0	2	1	0	0	0	0	0	2	4	3	0	0	0	0	0	0	0	0	0	0	0	0	0	0	0	3	2	1	1	0	0	0	0	0	0	0	0	0	0	0	0	12067.7	21337.6	19307.4	6447.86	4805.06	15929.6				1504.51		4188.29							39003.8	46093.4	31612.3	16917.7	15586.3					2327.45	3425.98	3177.93			3655.04
sp|Q9ERV1|MKRN2_MOUSE	Mkrn2	Probable E3 ubiquitin-protein ligase makorin-2 OS=Mus musculus GN=Mkrn2 PE=1 SV=2	10.112	1	0	2.88	46597	28	1	1	1	1	1	1	10.7237	10.4467	10.9097	10.6507	10.7898	10.8819	10.9778	11.9882	13.0129	10.785	10.6216	10.2934	11.508	11.0634	11.3406	0.495544	0.459667	4	+		0.144545	0.694595	0			0.476761	0.157043	3	+		0.125762	0.871987	1	+		3	0	0	0	0	0	0	0	1	0	0	0	0	0	0	4	2	3	0	0	0	0	0	0	0	0	0	0	0	0	0	0	0	0	1	1	0	0	0	0	0	0	0	0	0	0	0	0	0	41702.9	62232.5	42914.6	3908.59	2664.83					2196.51	3146.25	2603.67							3661.07	8236.61	6833.01	6694.34	5612.38		1439.56			2444.29
sp|Q6ZQI3|MLEC_MOUSE	Mlec	Malectin OS=Mus musculus GN=Mlec PE=1 SV=2	205.636	1	0	25.77	32342	18	6	6	6	6	27	27	10.7108	16.1363	10.4455	10.6455	10.7898	10.5688	12.1904	12.188	9.63676	16.2781	11.6987	13.5082	11.42	12.4016	13.2902	0.795923	0.701007	6	+		0.936336	0.23152	0	+		-0.55024	0.717908	1	+		-0.409827	0.821844	5	+		0	1	0	0	0	0	0	0	0	5	0	0	0	0	0	0	0	0	1	1	0	0	0	0	0	0	0	0	0	0	0	0	0	0	0	0	5	5	0	0	0	0	0	0	0	0	0	0	0	2678.61	2983.2	1954.93	7373.76	8246.06					3187.46	4477.43	2772.31	2367.9		4775.71	7396.75			587.09	959.86	2777.23	25720.3	29966.9					2661.16	2411.53	2666.02	23956.8	9466.46	2317.6	2435.42
sp|Q9QWV4|MLF1_MOUSE	Mlf1	Myeloid leukemia factor 1 OS=Mus musculus GN=Mlf1 PE=1 SV=1	13.599	1	0	3	30432	16	1	1	1	1	6	6	14.418	12.0848	13.0257	11.581	11.1126	13.6835	14.0348	11.9882	13.6335	13.7474	12.6346	11.0001	12.1331	13.4236	12.0566	-0.0234775	0.979821	4	+		-0.167073	0.860151	0	+		-0.0725845	0.940502	0	+		-0.21618	0.80689	4	+		0	0	0	0	0	0	0	0	4	0	0	0	0	0	0	0	0	0	0	0	0	0	0	0	0	0	0	0	0	0	0	0	0	0	6	2	0	0	0	0	0	0	0	0	0	0	0	0	0	1083.4	3724.29	4322.13	1236.16	347.07	2363.27	8747.29												5457.11	8435.23	8132.22	1010.89			2409.2								698.94	1132.75
sp|Q9DCJ1|LST8_MOUSE	Mlst8	Target of rapamycin complex subunit LST8 OS=Mus musculus GN=Mlst8 PE=1 SV=1	11.619	1	0	5.52	35851	17	1	1	1	1	1	1	10.5982	9.99847	10.4455	10.6507	10.7898	10.8819	10.9778	11.9882	11.8341	10.785	10.5808	10.2934	10.8596	11.0634	11.3406	0.450145	0.265904	1			-0.0715748	0.846031	0			0.736253	0.0585291	1			0.214533	0.626452	0			0	1	0	0	0	0	0	0	0	0	0	0	0	0	0	0	0	0	0	1	0	0	0	0	0	0	0	0	0	0	0	0	0	0	0	0	0	0	0	0	0	0	0	0	0	0	0	0	0				832.5	2698.21
sp|Q8K273|MMGT1_MOUSE	Mmgt1	Membrane magnesium transporter 1 OS=Mus musculus GN=Mmgt1 PE=1 SV=1	39.481	1	0	18.32	14677	6	1	1	1	1	3	3	10.5982	12.4289	10.4455	10.6507	10.7898	10.8819	10.9778	11.9882	9.13483	10.785	10.5808	10.2934	10.8596	11.0634	11.3406	-0.832274	0.211908	3			-0.0715748	0.846031	0			0.128657	0.821184	1			0.889357	0.105937	2			0	1	0	0	0	0	0	0	0	2	0	0	0	0	0	0	0	0	0	1	0	0	0	0	0	0	0	0	0	0	0	0	0	0	0	0	0	2	0	0	0	0	0	0	0	0	0	0	0	2267.59	3511.25	2702.78	2631.24	2273.51	1701.34	1615.85				3169.58	2023.44							743.5	1551.08	1293.76	6186.82	4360.99	1566.24	2201.35	533.21		1367.59		2922.85
sp|Q9D071|MMS19_MOUSE	Mms19	MMS19 nucleotide excision repair protein homolog OS=Mus musculus GN=Mms19 PE=1 SV=1	47.635	1	0	2.62	113089	55	2	2	2	2	6	6	14.2215	9.99847	10.4455	10.6507	10.7898	10.8819	10.9778	11.9882	11.5441	11.045	10.5808	10.2934	10.8596	11.0634	11.3406	-0.463167	0.663154	5.83333	+		-0.0715748	0.846031	0			-0.169579	0.872539	2.5			0.222014	0.547753	3.33333	+		0	0	2.5	0	0	0	0	0	2.33333	0	1	0	0	0	0	0	0	0	0	0	4	1	0	0	0	0	0	0	0	0	0	0	0	1	3	3	0	0	0	1	0	0	0	0	0	0	0	0	0	865.24			1601.49		15576.7	19660.3									3069.94			7549.35	7129.32	9042.36			3584.13	13343.3							2974.4
sp|Q8BPB0|MOB1B_MOUSE	Mob1b	MOB kinase activator 1B OS=Mus musculus GN=Mob1b PE=1 SV=3	47.572	2	0	5.56	25091	10	1	1	1	1	7	7	14.1731	9.74762	10.7475	10.7746	11.8585	11.171	10.9778	11.9882	12.0135	11.111	10.5808	10.7393	10.8596	11.6521	11.3406	-0.249543	0.814735	1	+		-0.214775	0.569221	0	+		0.1382	0.894511	1	+		0.172969	0.701256	0	+		0	0	1	0	0	0	0	0	0	0	0	0	0	0	0	0	0	0	0	0	1	1	0	0	0	0	0	0	0	0	0	0	0	0	0	0	0	0	0	0	0	0	0	0	0	0	0	0	0	2294.86	2824.01	3271.79	1066.64	3019.17	7793.27	7618.96			1943.34	4500.5	2755.93		938.13	1868.27	2091.03			1020.05	2216.33	1766.87	8321.36	10018	5554.93	7895.15			2065.47	1879.02	2152.87	2112.36	2068.08
sp|Q8BSU7|MOB3A_MOUSE	Mob3a	MOB kinase activator 3A OS=Mus musculus GN=Mob3a PE=1 SV=1	10.586	1	0	5.53	25552	13	1	1	1	1	1	1	10.5982	13.9007	10.4455	10.6507	10.782	12.5142	10.8711	12.2152	11.147	14.0101	10.4211	10.2934	11.1982	11.9518	11.3406	0.0691614	0.956076	4	+		-0.0987422	0.868096	0	+		0.196877	0.842344	2	+		0.0289729	0.978956	2	+		2	0	0	0	0	0	0	0	2	0	0	0	0	0	0	0	0	2	0	0	0	0	0	0	0	0	0	0	0	0	0	0	0	3	2	1	0	0	0	0	0	0	0	0	0	0	0	0	0	16287.9	7413.06	6923.2			3250.86	3311.84											17194.8	3636.27	10401.6	8788.46	1931.16	772.95	1218.87	2571.67								5125.74	5958.48
sp|Q80UM7|MOGS_MOUSE	Mogs	Mannosyl-oligosaccharide glucosidase OS=Mus musculus GN=Mogs PE=1 SV=1	13.305	1	0	1.08	91831	41	1	1	1	1	1	1	10.5982	12.333	10.4455	10.6507	10.7898	10.8819	10.9778	11.9882	9.13483	12.4344	10.5808	10.2934	10.8596	11.0634	11.3406	-0.395972	0.644357	6.83333			-0.0715748	0.846031	0			0.152611	0.780877	4.16667			0.477008	0.584689	2.66667			1.66667	0	2.5	0	0	0	0	0	1.66667	0	1	0	0	0	0	2	2	1	0	0	2	3	0	0	0	0	0	0	0	0	0	0	0	2	1	2	0	0	1	1	0	0	0	0	0	0	0	0	0	2701.32	4431.93	2387.93	1692.16	897.27	3229.48	2710.35												1908.33	722.86	2136.23		1907.49	1918.03	1644.85
sp|P97434|MPRIP_MOUSE	Mprip	Myosin phosphatase Rho-interacting protein OS=Mus musculus GN=Mprip PE=1 SV=2	14.291	1	0	1.76	116408	63	1	1	1	1	2	2	10.6409	9.99847	9.95319	10.6507	10.7898	10.8819	10.9778	11.9882	8.40492	10.785	10.5808	10.2934	10.8596	11.0634	11.3406	-0.294781	0.629259	5	+		-0.0715748	0.846031	6			0.848628	0.0465689	5	+		1.07183	0.163715	6			1	0	1	0	1	1	1	0	0	1	1	1	1	2	0	1	0	0	0	0	1	1	0	0	0	0	1	0	1	1	1	0	0	0	0	0	1	1	1	1	1	1	1	0	0	2	2	0	0	10628.1	13491.3	10804.5	1958.9	1892.18	17043.6	17487.2		4210.01	21939.5	22708.1	16739.9	7487.01	9222.94	22038.7	26810			6728.48	5965.47	2015.47	13201.7	10870.9	24483.4	30825.9	4112.73	5640.51	51927.7	36897.5	49205.4	36345.6	42154.6
sp|Q9CQL7|MOFA1_MOUSE	Mrfap1	MORF4 family-associated protein 1 OS=Mus musculus GN=Mrfap1 PE=1 SV=1	44.161	1	0	18.4	14194	5	1	1	1	1	7	7	11.613	9.99847	14.5603	14.5478	14.1019	10.8819	10.9778	19.9469	11.7645	10.785	13.0029	10.2934	10.8596	11.0634	18.4581	-1.21842	0.377702	8	+		-0.516764	0.880656	0	+		1.29725	0.60947	6.5	+		1.99891	0.406751	1.5	+		0	6.5	0	0	0	0	0	0	0	1.5	0	0	0	0	0	0	0	0	7	6	0	0	0	0	0	0	0	0	0	0	0	0	0	0	0	0	2	1	0	0	0	0	0	0	0	0	0	0	0				16467.4	16286.5
sp|Q9DB15|RM12_MOUSE	Mrpl12	39S ribosomal protein L12, mitochondrial OS=Mus musculus GN=Mrpl12 PE=1 SV=2	119.389	1	0	36.32	21708	9	6	6	6	6	18	18	10.5982	14.9575	10.4455	10.6507	10.7898	10.8819	10.9778	11.9882	10.1555	15.8107	10.5808	10.2934	10.8596	11.0634	11.3406	0.0471452	0.979453	3.83333	+		-0.0715748	0.846031	0			-0.503512	0.672568	1.5			-0.622232	0.7175	2.33333	+		0	1.5	0	0	0	0	0	0	1.33333	1	0	0	0	0	0	0	0	0	1	2	0	0	0	0	0	0	0	0	0	0	0	0	0	1	1	2	0	1	0	0	0	0	0	0	0	0	0	0	0				5500.73	4667.4	4530.29	2325.39												4991.58	7096.52	6401.28	6367.77	4991.33	2869.36
sp|Q99N90|RM36_MOUSE	Mrpl36	39S ribosomal protein L36, mitochondrial OS=Mus musculus GN=Mrpl36 PE=3 SV=1	21.254	1	0	6.86	11545	7	1	1	1	1	1	1	12.9624	11.5743	13.1612	12.9867	12.7895	16.336	15.2863	13.5203	10.0327	13.7467	14.8529	13.5838	14.8418	15.0872	13.0943	0.382888	0.741635	1	+		-0.141919	0.901732	0	+		1.8119	0.0879012	0	+		1.28709	0.382272	1	+		0	0	0	0	0	0	0	0	1	0	0	0	0	0	0	0	0	0	0	0	0	0	0	0	0	0	0	0	0	0	0	0	0	0	0	1	0	0	0	0	0	0	0	0	0	0	0	0	0					859.15														1438	2992.11	2717.7	1508.61	2793.23
sp|Q8R035|ICT1_MOUSE	Mrpl58	Peptidyl-tRNA hydrolase ICT1, mitochondrial OS=Mus musculus GN=Mrpl58 PE=1 SV=1	21.49	1	0	5.83	23477	15	1	1	1	1	1	1	10.5982	11.5356	10.4455	10.6507	10.7898	10.8819	10.9778	11.9882	9.13483	13.0596	10.5808	10.2934	11.6776	11.0634	11.3406	-0.04031	0.964203	1			0.201073	0.602441	0			0.351974	0.380924	0			0.593357	0.574337	1			0	0	0	0	0	0	0	0	1	0	0	0	0	0	0	0	0	0	0	0	0	0	0	0	0	0	0	0	0	0	0	0	0	0	1	0	0	0	0	0	0	0	0	0	0	0	0	0	0	207.47																	8073.11		419.01	184.59							1264.36	1734.54	1557.35
sp|Q99N84|RT18B_MOUSE	Mrps18b	28S ribosomal protein S18b, mitochondrial OS=Mus musculus GN=Mrps18b PE=1 SV=1	19.156	1	0	7.09	28703	12	2	2	2	2	2	2	10.8127	9.65459	10.4455	12.6416	10.7898	10.8819	10.9778	11.4685	9.13483	13.5645	10.5808	12.2428	10.8596	11.0634	12.9772	0.492134	0.684772	0	+		0.603876	0.354487	3			0.140913	0.835598	2	+		0.252655	0.850678	1	+		0	0	0	0	2	0	0	0	0	0	0	0	1	0	0	0	0	0	0	0	0	0	0	0	2	0	0	0	0	0	0	0	0	0	0	0	0	0	0	0	0	0	1	0	1	0	0	0	0										10742.5	9080.12	6486.1																7238.38	5367.52	8040.36	4648.08	4414.72
sp|Q8VE22|RT23_MOUSE	Mrps23	28S ribosomal protein S23, mitochondrial OS=Mus musculus GN=Mrps23 PE=1 SV=1	34.605	1	0	10.73	20348	11	1	1	1	1	4	4	10.5982	11.9757	10.4455	10.6507	10.7898	10.8819	10.9778	11.9882	9.13483	12.35	10.5808	10.2934	10.8596	11.0634	11.3406	-0.327721	0.678949	1			-0.0715748	0.846031	0			0.241946	0.611536	0			0.498092	0.558544	1			0	0	0	0	0	0	0	0	0	0	0	1	0	0	0	0	0	0	0	0	0	0	0	0	0	0	0	0	0	0	0	0	0	0	0	0	0	0	0	0	1	0	0	0	0	0	0	0	0		2532.01		1071.64	898.62		1193.64											2122.74	928.6		407.05		1298.2			1800.79	2177.74						1493.1
sp|Q9JIK9|RT34_MOUSE	Mrps34	28S ribosomal protein S34, mitochondrial OS=Mus musculus GN=Mrps34 PE=1 SV=1	20.144	1	0	6.42	25827	15	1	1	1	1	3	3	10.5982	11.2544	10.4455	10.6507	10.7898	10.8819	10.9778	11.9882	9.13483	11.7908	10.5808	10.2934	10.8596	11.0634	11.3406	-0.287197	0.63443	4			-0.0715748	0.846031	0			0.42228	0.248902	1.5			0.637902	0.375328	2.5			0	0	0	1.5	0	0	0	0	0	0	0	2.5	0	0	0	0	0	0	0	0	0	0	1	2	0	0	0	0	0	0	0	0	0	0	0	0	0	0	0	0	2	3	0	0	0	0	0	0	0					2100.26		4247.96	36275	29699.8										2170.57	7229.16	5866.6		768.17	4108.58	11983.2	54588.5	54582.6
sp|Q80X85|RT07_MOUSE	Mrps7	28S ribosomal protein S7, mitochondrial OS=Mus musculus GN=Mrps7 PE=1 SV=1	46.203	1	0	4.96	28063	19	1	1	1	1	4	4	10.5982	10.9325	10.4455	10.6507	10.7898	10.8819	10.9778	11.9882	9.13483	11.8126	10.5808	10.2934	10.8596	11.0634	11.3406	-0.201272	0.731215	7.66667			-0.0715748	0.846031	0			0.502753	0.141306	5			0.632451	0.38257	2.66667			5	0	0	0	0	0	0	0	2.66667	0	0	0	0	0	0	7	6	2	0	0	0	0	0	0	0	0	0	0	0	0	0	0	0	3	1	4	0	0	0	0	0	0	0	0	0	0	0	0	0	21166.4	44679.3	29314.7	7702.66	10281.6				10556.3			2317.7							12297.1	10974.5	9251.04	2918.91			13625.7	22611.5	17781.3
sp|Q9D7N3|RT09_MOUSE	Mrps9	28S ribosomal protein S9, mitochondrial OS=Mus musculus GN=Mrps9 PE=1 SV=3	35.066	1	0	3.08	44929	30	1	1	1	1	3	3	10.5982	9.25596	10.4455	10.6507	10.9717	10.8819	10.9778	11.9882	9.13483	10.7086	10.5808	10.2934	10.8596	11.0634	11.3406	-0.0581503	0.908959	1			-0.117056	0.738201	0			0.967361	0.0614878	1			0.908456	0.0940543	0			1	0	0	0	0	0	0	0	0	0	0	0	0	0	0	1	1	1	0	0	0	0	0	0	0	0	0	0	0	0	0	0	0	0	0	0	0	0	0	0	0	0	0	0	0	0	0	0	0	2305.04	5544.79	6689.81							9316.13				7116.85			14153.3		517.42	1339.85	797.07										27272.1	10516.3
sp|Q9D0I8|MRT4_MOUSE	Mrto4	mRNA turnover protein 4 homolog OS=Mus musculus GN=Mrto4 PE=1 SV=1	87.135	1	0	20.92	27546	17	4	4	4	4	12	12	10.5836	13.5306	14.3571	14.2182	11.4559	10.8819	10.9778	11.9882	12.4239	11.7434	13.9217	15.8956	13.0105	11.0634	11.3406	0.323772	0.807925	4.83333	+		0.47885	0.454537	5			-1.84641	0.090845	2	+		-1.69133	0.218332	7.83333	+		0	0	0	0	0	0	0	2	1.33333	3.5	0	0	0	1	2	0	0	0	0	0	0	0	0	0	0	0	0	0	0	0	0	0	2	1	2	1	4	3	0	0	0	0	0	0	0	1	1	2	2				3092.99	2114.35	9681.17	7261.37	31948	31269.7				36472.8	31554.6	18415.5	14956.9	12625.7	3541.01			2367.27	5086.85	6334.36	7667.67	8051.66		25692.6				61216.1	5741.88	7729.52	5190.03
sp|Q920Q6|MSI2H_MOUSE	Msi2	RNA-binding protein Musashi homolog 2 OS=Mus musculus GN=Msi2 PE=1 SV=1	108.567	1	0	12.14	36939	13	3	3	3	3	8	8	10.5982	12.933	10.4455	10.6507	10.7898	11.6353	10.9778	11.9882	14.3937	10.2444	10.5808	12.1273	10.7483	11.1796	12.7686	0.679751	0.565036	2	+		0.217697	0.736368	0	+		0.190968	0.780893	1			-0.271086	0.834479	1	+		0	1	0	0	0	0	0	0	0	1	0	0	0	0	0	0	0	0	1	1	0	0	0	0	0	0	0	0	0	0	0	0	0	0	0	0	0	1	0	0	0	0	0	0	0	0	0	0	0	3444.17	4953.03	4674.89	5814.19	4850.13	1981.14												3870.8	386.77	1119.51	1283.39	6374.49	11439.1	1843.52				1900.17
sp|P26041|MOES_MOUSE	Msn	Moesin OS=Mus musculus GN=Msn PE=1 SV=3	228.713	1	0	20.62	67767	39	12	6	14	7	43	10	10.6969	14.8124	13.1762	13.6858	11.6016	13.3747	11.9795	11.9882	13.0934	14.2751	11.8207	14.9995	10.8709	11.5938	11.7065	0.454332	0.697446	3	+		-0.84559	0.158815	7.33333	+		-0.856826	0.40291	1.33333	+		-2.15675	0.0526344	9	+		0	0	0	0	1.33333	0	0	0	0	0	3	0	2.5	3.5	0	0	0	0	0	0	0	0	0	0	1	2	1	0	0	0	0	0	0	0	0	0	0	0	0	3	0	0	2	0	3	3	4	0	0	2165.9	5137.27	4504.82	1949.41	815.46	14067.1	10211.2			23225.5	37818.6	17095.9	9520.24	14671.6	11447.5	19134.5			594.88	1437.83	1426.85	10933.2	13280.3	19885.5	24438.5			14861.8	5343.64	15860.7	46853.2	39721	5747.98
sp|Q2YDW2|MSTO1_MOUSE	Msto1	Protein misato homolog 1 OS=Mus musculus GN=Msto1 PE=1 SV=1	112.447	1	0	10.61	61230	35	5	5	5	5	21	21	14.6484	13.6232	12.0392	13.0166	10.7898	10.8819	10.9778	11.9882	13.3277	13.6916	12.6257	10.2934	10.8596	11.0634	11.3406	-0.847258	0.401599	175.667	+		-0.0715748	0.846031	112			-2.17242	0.0122357	140.333	+	+	-1.39673	0.185594	147.333	+		12.3333	26.5	20.5	24	9	20.5	17	10.5	20.3333	33	18	21	23	19	13	13	11	13	29	24	18	23	24	24	8	7	12	21	20	17	17	5	16	18	20	23	42	24	17	19	25	17	24	21	24	18	20	12	14				20765.7	6841.73		5057.46	20656.8	15330.5					11242					8797.19	5446.47	3672.78	43566.2	33057.9	1427.49		3433.34		24935.3					5401.67
sp|Q9R190|MTA2_MOUSE	Mta2	Metastasis-associated protein MTA2 OS=Mus musculus GN=Mta2 PE=1 SV=1	26.722	1	0	2.4	75030	53	1	1	1	1	4	4	11.8851	9.99847	10.5205	10.6507	11.0723	11.3339	10.9778	11.9882	10.8983	11.3819	11.2021	10.2934	12.3348	11.3123	11.3406	0.180255	0.711865	5	+		0.319481	0.449532	9.83333	+		0.579417	0.25449	10	+		0.718643	0.131263	4.83333	+		0	2	2	0	1	2	2	1	0	0	1	0	2.33333	1.5	0	0	0	0	2	0	0	2	0	0	0	1	1	2	2	1	3	0	1	0	0	0	0	0	1	1	0	0	2	3	2	2	1	0	0	3036.14	4878.47	4501.77	5861.39	4034.96	2910.53	5119.44			15832.9	22322	19394.8	17967.7	13113.8	12771.2	19942.2		20841.9	6274.54	4975.44	4272.49	3699.24	1698.21	6130.93	8417.59			29336.9	12104.9	26354.8	18471.5	16665.8
sp|Q9CQ65|MTAP_MOUSE	Mtap	S-methyl-5'-thioadenosine phosphorylase OS=Mus musculus GN=Mtap PE=1 SV=1	361.363	1	0	47	31062	19	10	10	12	12	63	63	14.6648	15.4547	17.5131	18.4394	13.1913	11.4175	13.5081	11.9882	15.1963	14.7568	17.1498	17.8766	10.8596	13.9094	13.0363	-0.273148	0.821105	1	+		0.0754854	0.940223	0	+		-3.99171	0.00742323	0	+		-3.64308	0.0264208	1	+		0	0	0	0	0	0	0	0	0	0	1	0	0	0	0	0	0	0	0	0	0	0	0	0	0	0	0	0	0	0	0	0	0	0	0	0	0	0	0	1	0	0	0	0	0	0	0	0	0	2017.72			1495.65	840.57	2078	1622.92												2357.06			2834.21	2000.29	2615.23	2766.49
sp|Q791T5|MTCH1_MOUSE	Mtch1	Mitochondrial carrier homolog 1 OS=Mus musculus GN=Mtch1 PE=1 SV=1	31.836	1	0	2.83	41565	19	1	1	1	1	3	3	10.5982	12.6502	10.4455	10.6507	10.7898	10.8819	10.9778	11.9882	9.64041	12.9975	10.5808	10.2934	10.8596	11.0634	11.3406	-0.208072	0.825013	7.5	+		-0.0715748	0.846031	0			0.0733249	0.905609	3			0.209822	0.820119	4.5	+		0	3	0	0	0	0	0	0	0	4.5	0	0	0	0	0	0	0	0	3	3	0	0	0	0	0	0	0	0	0	0	0	0	0	0	0	0	3	6	0	0	0	0	0	0	0	0	0	0	0	3983.66			52801.8	43667.1	12511.7	4319.77	69935.3	94639.1								10486.1	39490	7505.58	5870.89	6395.11	103993	89031.9	5095.29		9661.32	35652.7			2543.24			74175.2	5219.99
sp|Q791V5|MTCH2_MOUSE	Mtch2	Mitochondrial carrier homolog 2 OS=Mus musculus GN=Mtch2 PE=1 SV=1	48.265	1	0	11.88	33499	15	3	3	3	3	4	4	10.5982	12.3657	10.4455	10.6507	10.7898	10.8819	10.9778	11.9882	9.13483	13.594	10.5808	10.2934	10.8596	11.0634	11.3406	-0.114236	0.917125	1			-0.0715748	0.846031	0			0.144442	0.79488	0			0.187103	0.87506	1			0	0	0	0	0	0	0	0	1	0	0	0	0	0	0	0	0	0	0	0	0	0	0	0	0	0	0	0	0	0	0	0	0	1	1	0	0	0	0	0	0	0	0	0	0	0	0	0	0	5712.17		2988.84	1090.15															2332.23	3887.32	3128.29	1787.98	2963.66
sp|P00405|COX2_MOUSE	Mtco2	Cytochrome c oxidase subunit 2 OS=Mus musculus GN=Mtco2 PE=1 SV=1	47.805	1	0	16.3	25976	8	3	3	3	3	6	6	12.589	17.2689	11.3853	10.6507	14.6137	13.6809	12.5366	11.9882	13.2011	17.4472	13.3886	10.2934	13.8149	13.9945	10.8004	0.60913	0.780594	47.8333	+		-0.334911	0.775196	0	+		0.231375	0.889638	17.5	+		-0.712667	0.728863	30.3333	+		6	7	3.5	1	0	0	0	0	24.3333	3	3	0	0	0	0	8	4	6	9	5	4	3	0	1	0	0	0	0	0	0	0	0	0	25	24	24	4	2	3	3	0	0	0	0	0	0	0	0	0	417583	353934	277861	245079	214410	253137	179848	14450.4	39817				6297.21	1877.96	6061.29	5489.95			1.06624e+06	1.22758e+06	1.13564e+06	208932	190288	101656	110763	9412.01	9718.92	22391.6	27426.4	22995.8	2243.28	4366.06		6435.32
sp|Q9CWE0|MFR1L_MOUSE	Mtfr1l	Mitochondrial fission regulator 1-like OS=Mus musculus GN=Mtfr1l PE=1 SV=1	38.122	1	0	5.54	31726	14	1	1	1	1	1	1	10.5982	9.94875	10.4455	10.6507	10.7898	10.8819	10.9778	11.9882	11.1245	11.0215	10.5808	10.2934	10.8596	11.0634	11.3406	0.344306	0.219839	8.33333	+		-0.0715748	0.846031	0			0.748684	0.0587811	1			0.332803	0.252407	7.33333	+		1	0	0	0	0	0	0	0	6.33333	1	0	0	0	0	0	1	1	0	0	0	0	0	0	0	0	0	0	0	0	0	0	0	0	6	5	8	0	1	0	0	0	0	0	0	0	0	0	0	0	5097.15	9477.25	7957.89	2134.89	2584.06	762.18												23480.2	51827	48935.1	41318.6	1761.33	1540.91			32285.5	24866.9						52761.1	53040.6
sp|Q922D8|C1TC_MOUSE	Mthfd1	C-1-tetrahydrofolate synthase, cytoplasmic OS=Mus musculus GN=Mthfd1 PE=1 SV=4	172.789	1	0	11.87	101200	56	12	12	12	12	53	53	17.5898	14.7888	12.3213	16.2735	16.6045	14.8231	13.1666	15.5036	15.9594	14.9865	12.1762	14.2998	14.7888	12.644	11.3406	-0.887886	0.545303	27.1667	+		-2.09998	0.139741	0	+		-0.218908	0.875547	11.5	+		-1.431	0.310382	15.6667	+		9	2.5	0	0	0	0	0	0	15.6667	0	0	0	0	0	0	7	11	9	3	2	0	0	0	0	0	0	0	0	0	0	0	0	0	14	18	15	0	0	0	0	0	0	0	0	0	0	0	0	0	300494	313974	346245	35172.7	42606.8	7160.17	6076.12				9708.39	32620.2	11226.5	40987.9			20827.9		297468	279526	251882	20959.1	6417.45	2798.93	9369.23	3479.13	7498.16	16383.5		64403.5	46327.6	63750.2	12831.5
sp|Q3V3R1|C1TM_MOUSE	Mthfd1l	Monofunctional C1-tetrahydrofolate synthase, mitochondrial OS=Mus musculus GN=Mthfd1l PE=1 SV=2	20.921	1	0	2.15	105729	58	2	2	2	2	4	4	10.5982	10.7162	10.4455	10.6507	10.7898	10.8819	10.9778	11.9882	9.13483	12.0895	10.5808	10.2934	10.8596	11.0634	11.3406	-0.0779645	0.902603	6			-0.0715748	0.846031	0			0.556828	0.0983657	4			0.563218	0.474611	2			0	0	4	0	0	0	0	0	0	0	1	1	0	0	0	0	0	0	0	0	0	4	0	0	0	0	0	0	0	0	0	0	0	0	0	0	0	0	1	0	0	1	0	0	0	0	0	0	0				414.41		12107.3	25242												7152.71	10656.4	7449.5			19424.9	20073.2	3170.57	5791.44
sp|P03911|NU4M_MOUSE	Mtnd4	NADH-ubiquinone oxidoreductase chain 4 OS=Mus musculus GN=Mtnd4 PE=1 SV=1	58.197	1	0	8.28	51882	13	2	2	3	3	3	3	10.5982	10.527	10.4455	10.6507	10.7898	10.8819	10.9778	11.9882	9.13483	10.785	10.5808	10.2934	10.8596	11.0634	11.3406	-0.356815	0.373666	2			-0.0715748	0.846031	0			0.604117	0.0762675	2			0.889357	0.105937	0			2	0	0	0	0	0	0	0	0	0	0	0	0	0	0	3	2	1	0	0	0	0	0	0	0	0	0	0	0	0	0	0	0	0	0	0	0	0	0	0	0	0	0	0	0	0	0	0	0	15958.9	17387.1	16089.1																		2400.06					2248.34
sp|Q9JLN9|MTOR_MOUSE	Mtor	Serine/threonine-protein kinase mTOR OS=Mus musculus GN=Mtor PE=1 SV=2	25.674	1	0	0.75	288789	152	2	2	2	2	2	2	14.2063	9.99847	10.4455	10.6507	10.7898	10.8819	10.9778	11.9882	12.1727	10.6971	10.5808	10.2934	10.8596	11.0634	11.3406	-0.38923	0.72542	25.5	+		-0.0715748	0.846031	0			-0.165784	0.87492	6			0.151871	0.778448	19.5	+		1	0	5	0	0	0	0	0	17	0	2.5	0	0	0	0	1	0	0	0	0	4	6	0	0	0	0	0	0	0	0	0	0	0	18	15	18	0	0	2	3	0	0	0	0	0	0	0	0	0	19944.2	34509	26611.5	7461.38	5887.2	86890.3	115186	1632.6	61387.4	74025.4	6253.44	27695.2	20137.5	2151.03	11648.6	22240.2		12876.1	117340	127437	122408	6974.93	9583.36	49327.9	67237.2			6716.68		4871.9	22095.5	18623.3	12917.2
sp|Q8R1S4|MTSS1_MOUSE	Mtss1	Metastasis suppressor protein 1 OS=Mus musculus GN=Mtss1 PE=1 SV=1	107.3	1	0	11.2	82408	40	6	6	6	6	25	25	15.2441	12.6536	15.2995	11.6996	10.8071	10.8819	11.3765	11.9882	15.6404	13.1469	14.4239	11.823	12.2568	14.8921	11.3406	0.0343477	0.97862	13.1667	+		1.5664	0.159106	2.66667	+		-2.46078	0.0418485	10.5	+	+	-0.928726	0.512676	5.33333	+		1	5.5	3	0	1	0	0	0	2.66667	0	1	0	1.66667	0	0	0	0	1	6	5	3	3	0	0	1	0	0	0	0	0	0	0	0	2	2	4	0	0	0	1	0	0	3	1	1	0	0	0	0	43049	38575.9	45626.9	75890.2	61938.7	29738.5	57514.9		6659.09	1.75834e+06	39465.3	70093.8	9376.7	13924.2	4098.91	8608.14		35547.4	74756.8	68767.1	51382.6	27376	37391.4	29557.1	42501.2		15117	52957.2	54595.9	69682.6	18590.6	11390.4	24565.5	5082.23
sp|O88441|MTX2_MOUSE	Mtx2	Metaxin-2 OS=Mus musculus GN=Mtx2 PE=1 SV=1	55.027	1	0	22.81	29758	12	3	3	3	3	9	9	10.6151	13.1001	10.4455	10.6507	10.7885	11.4856	10.9778	11.9882	9.13483	13.9819	10.5808	10.2934	10.8596	11.0634	11.3406	-0.205098	0.872047	2.5	+		-0.222152	0.542129	0	+		0.107195	0.881469	1	+		0.0901407	0.944831	1.5			0	1	0	0	0	0	0	0	0	1.5	0	0	0	0	0	0	0	0	0	1	0	0	0	0	0	0	0	0	0	0	0	0	0	0	0	0	1	2	0	0	0	0	0	0	0	0	0	0	0				2640.83	4365.51					7359.45							11278.6	28067.6		2440.79		8454.53	7643.53									4145.16	11540.8	11594.4
sp|P28665|MUG1_MOUSE	Mug1	Murinoglobulin-1 OS=Mus musculus GN=Mug1 PE=1 SV=3	611.626	1	2	22.9	165298	79	23	23	26	26	190	190	17.7438	17.7083	17.8981	19.072	16.5022	18.2225	18.3469	17.4458	16.5765	17.1059	17.9825	18.2161	17.515	18.5905	18.2938	-0.635275	0.252044	6.33333	+		0.503757	0.417524	0	+		-0.476218	0.407797	2	+		0.662813	0.262864	4.33333	+		0	2	0	0	0	0	0	0	2.33333	0	0	2	0	0	0	0	0	0	0	2	0	0	0	0	0	0	0	0	0	0	0	0	0	3	2	2	0	0	0	0	2	2	0	0	0	0	0	0	0	26985.3	21149.5	27053.2	26140.5	7230.11	5630.42	2321.66	22333.7	20916		23186.8			854.62	1913.84	1458.59			31902.4	36872.9	28025.5	26299.9	11136.7	2191.34	11171.9	51621.1	58637.6							800.2
sp|A2BIM8|MUP18_MOUSE	Mup18	Major urinary protein 18 OS=Mus musculus GN=Mup18 PE=3 SV=1	29.783	7	0	6.08	20763	12	1	1	1	1	3	3	10.5982	9.99847	10.4455	12.1591	10.7898	10.8819	10.9778	14.5375	9.13483	11.2085	13.317	12.3147	12.9321	11.8285	12.8485	0.69347	0.518939	1	+		0.739606	0.538878	0	+		0.996465	0.36995	0			1.0426	0.38733	1	+		0	0	0	0	0	0	0	0	0	0	1	0	0	0	0	0	0	0	0	0	0	0	0	0	0	0	0	0	0	0	0	0	0	0	0	0	0	0	1	1	0	0	0	0	0	0	0	0	0						9100.95	7612.8															6234.5	2748.24	6339.8	8262.82
sp|Q9EQK5|MVP_MOUSE	Mvp	Major vault protein OS=Mus musculus GN=Mvp PE=1 SV=4	10.295	1	0	1.16	95924	51	1	1	1	1	1	1	10.5982	15.577	10.4455	11.3768	10.7898	11.8918	10.9778	11.9882	10.6487	16.3208	10.5808	11.9942	10.8596	11.0634	11.3406	0.386753	0.838209	20.5	+		-0.324052	0.435614	0			-0.587441	0.654583	11	+		-1.29825	0.454852	9.5	+		0	11	0	0	0	0	0	0	0	9.5	0	0	0	0	0	0	0	0	9	13	0	0	0	0	0	0	0	0	0	0	0	0	0	0	0	0	9	10	0	0	0	0	0	0	0	0	0	0	0	6856.67		4533.61	88042.2	96378.7	6056.81	2219.93		2830.82	23788			3842.19	3262.37				3190.81	5604.25	4323.02	5766.67	141214	142388	1656.54	1554.34	2128.46		1255.92	3980.84			950.22	11752.4
sp|O35682|MYADM_MOUSE	Myadm	Myeloid-associated differentiation marker OS=Mus musculus GN=Myadm PE=1 SV=2	130.023	1	0	17.5	35285	10	4	4	4	4	20	20	10.5982	15.7835	10.4455	10.6507	13.8445	11.6462	11.7717	11.9882	10.2684	15.6214	10.5808	10.2934	11.0333	11.0626	11.3406	-0.178435	0.926336	1	+		-1.16718	0.116367	0	+		0.443221	0.762852	0	+		-0.545524	0.739957	1	+		0	0	0	0	0	0	0	0	0	1	0	0	0	0	0	0	0	0	0	0	0	0	0	0	0	0	0	0	0	0	0	0	0	0	0	0	1	0	0	0	0	0	0	0	0	0	0	0	0				19529.5	13892.6	5030.63	14879.1	7393.85	8691.26										55130.8	49756.3	39704.8	9033.26		9632.65	9778.85
sp|Q7TPV4|MBB1A_MOUSE	Mybbp1a	Myb-binding protein 1A OS=Mus musculus GN=Mybbp1a PE=1 SV=2	159.207	1	0	5.43	152037	81	5	5	5	5	11	11	10.2481	12.7561	9.798	17.5915	12.3401	10.7753	12.4351	12.8767	10.2214	14.0165	10.2068	16.4138	14.3752	14.8082	17.1337	0.116185	0.962155	4	+		3.33224	0.0139111	0	+		-0.491641	0.7988	1	+		2.72441	0.219346	3	+		0	1	0	0	0	0	0	0	0	3	0	0	0	0	0	0	0	0	1	1	0	0	0	0	0	0	0	0	0	0	0	0	0	0	0	0	4	2	0	0	0	0	0	0	0	0	0	0	0				64207.8	84312.4			4042.3	3817.4										1699.36	2009.24	807.15	94052	59880.2			8491.72	6173.87						12802.2	10503
sp|O70468|MYPC3_MOUSE	Mybpc3	Myosin-binding protein C, cardiac-type OS=Mus musculus GN=Mybpc3 PE=1 SV=1	51.134	1	0	1.02	140632	79	1	1	1	1	9	9	10.5982	9.99847	10.4455	10.6507	12.8476	10.8819	10.9778	11.9882	9.13483	10.785	10.5808	10.2934	10.8596	11.0634	11.3406	-0.224678	0.592191	12			-0.586033	0.344629	0			1.25071	0.0425783	6		+	0.889357	0.105937	6			0	6	0	0	0	0	0	0	0	6	0	0	0	0	0	0	0	0	6	6	0	0	0	0	0	0	0	0	0	0	0	0	0	0	0	0	5	7	0	0	0	0	0	0	0	0	0	0	0				37891.1	30873.3					28188			3694.58						49027.5	54348.4	54686.9	33139.3	66745.2						10034.2			3351.43	4902.18	4535.93
sp|Q9EQS3|MYCBP_MOUSE	Mycbp	C-Myc-binding protein OS=Mus musculus GN=Mycbp PE=1 SV=5	28.907	1	0	27.18	11970	7	2	2	2	2	7	7	11.445	11.1607	10.9972	10.6507	12.0716	10.8819	10.9778	11.9882	13.6993	11.5652	11.1756	10.2934	10.8596	11.0634	11.3406	0.620012	0.435087	2	+		-0.392027	0.366105	0			0.416508	0.29025	0	+		-0.595531	0.520885	2	+		0	0	0	0	0	0	0	0	1	0	1	0	0	0	0	0	0	0	0	0	0	0	0	0	0	0	0	0	0	0	0	0	0	0	1	0	0	0	1	0	0	0	0	0	0	0	0	0	0	3840.95	8655.7	8231.08	3766.81	3756.37	3940.9	5420.72	4706.92	6439.33	3710.23	14741.8	11827.9	2829.64	1968.79	2409.74	2926.23		11639.8	5984.42	2689.47	2242.07		4211.95	6639.88	9294.36	9126.05	7387.31	5784.39	6325.02	6312.72	4125.71	3966.84	11305.4	10019.2
sp|Q8C854|MYEF2_MOUSE	Myef2	Myelin expression factor 2 OS=Mus musculus GN=Myef2 PE=1 SV=1	73.157	1	0	6.09	63295	35	3	3	3	3	5	5	9.23046	10.675	10.4283	10.6507	11.0537	10.8819	10.9778	12.1309	14.176	10.9127	10.7881	9.78449	11.2007	11.0634	11.9153	1.16921	0.292755	4.5	+		0.132044	0.760532	0	+		1.01498	0.0651947	2.5	+		-0.0221858	0.98536	2	+		0	2.5	0	0	0	0	0	0	0	2	0	0	0	0	0	0	0	0	1	4	0	0	0	0	0	0	0	0	0	0	0	0	0	0	0	0	2	2	0	0	0	0	0	0	0	0	0	0	0				16920.8	15146.7																	26565.9	31368.6
sp|Q9JK81|MYG1_MOUSE	Myg1	UPF0160 protein MYG1, mitochondrial OS=Mus musculus GN=Myg1 PE=1 SV=1	24.16	1	0	2.63	42723	28	1	1	1	1	4	4	12.0847	9.99847	10.4455	12.9835	10.7898	10.5085	10.9778	11.9882	9.76645	10.4762	10.5808	14.4682	10.8596	11.0634	14.3427	-0.055098	0.966869	42	+		1.02247	0.361411	0			-0.31193	0.699057	11.6667	+		0.765639	0.647155	30.3333	+		4.66667	6	1	0	0	0	0	0	25.3333	2.5	1.5	1	0	0	0	5	4	5	6	6	1	1	0	0	0	0	0	0	0	0	0	0	0	28	22	26	4	1	1	2	1	0	0	0	0	0	0	0	0	315222	421615	490247	47144.5	64160.2	11971.5	18712.8	31147.1	49472.1	19627.7			1898.33	6381.4		889.24			930129	972433	858028	59665.9	31822.8	3848.37	10419.9	27594.6	17497.6	3222.52	3023.09	4195.95	11396.8	37845
sp|Q61879|MYH10_MOUSE	Myh10	Myosin-10 OS=Mus musculus GN=Myh10 PE=1 SV=2	1042.03	1	0	23.08	228996	127	36	28	38	30	149	113	14.6104	17.4698	13.6218	14.0458	17.9972	15.4379	17.3563	11.8613	15.4869	16.7831	14.7908	14.8072	17.0984	14.5393	12.3446	0.530041	0.610287	9	+		-1.00241	0.636816	42.6667	+		0.726247	0.671465	19.3333	+		-0.806199	0.555138	32.3333	+		1.33333	1	0	1	5	1	7	3	2.66667	2	1	0	11.6667	13	2	2	1	1	1	0	0	0	1	0	3	5	7	1	1	9	5	0	3	3	3	2	2	2	1	1	0	0	11	12	12	14	12	3	1	38187.6	55650.2	32404.9	14197.8	12284.8	22075.9	20684.8	9959.7	17221.4	487713	610129	528353	52168.8	53296.3	182944	218799	35267.8	61420.8	19349	33251.2	35385.2	39283	35710.6	42931.3	19614.6	33243.7	33103.4	472671	418125	499767	360046	352424	40351.7	34101.8
sp|Q6URW6|MYH14_MOUSE	Myh14	Myosin-14 OS=Mus musculus GN=Myh14 PE=1 SV=1	179.103	1	0	3.6	228586	128	6	2	6	2	31	6	12.224	15.3745	13.5701	10.6507	12.8037	15.2398	14.9917	13.0877	11.9895	13.1482	12.5118	14.7386	10.8596	13.0864	11.3406	0.142201	0.906996	7	+		-2.26852	0.0600486	0	+		1.07591	0.398987	2	+		-1.3348	0.200039	5	+		0	2	0	0	0	0	0	0	0	5	0	0	0	0	0	0	0	0	2	2	0	0	0	0	0	0	0	0	0	0	0	0	0	0	0	0	5	0	0	0	0	0	0	0	0	0	0	0	0	8267.5	7970.79		18329.9	20515.8														3711.21	2184.37	2119.79	17681	9740.34		2445.38							3822.8
sp|P13541|MYH3_MOUSE	Myh3	Myosin-3 OS=Mus musculus GN=Myh3 PE=2 SV=2	920.244	1	0	12.16	223791	127	27	1	29	1	535	8	10.5982	12.0976	10.4455	10.6507	13.2195	10.8819	10.9778	11.9882	9.13483	12.4688	10.5808	10.2934	12.2346	11.0634	11.3406	-0.32851	0.692528	60.6667			-0.220661	0.768326	4			0.818878	0.265982	31.1667			0.926728	0.335284	33.5			11.6667	7.5	6	4	0	1	0	1	8	9	7.5	7	0	2	0	9	17	9	8	7	5	7	4	4	0	0	0	1	0	0	0	1	1	7	8	9	9	9	8	7	7	7	0	0	0	0	2	0	0	65802.8	50685.8	54187.6	317471	304153	401592	331183	216781	157237	12645.6	282.05		21083.9	21276.5	6641.53	8849.83	35527.7	50605.3	369759	340708	336777	148195	124779	307656	356273	623752	561926			19194.8	17997.7	19348.3	17652.2	45469.2
sp|Q5SX39|MYH4_MOUSE	Myh4	Myosin-4 OS=Mus musculus GN=Myh4 PE=2 SV=1	1309.79	1	0	13.77	222859	127	31	1	34	1	612	2	10.5982	9.99847	10.4455	10.6507	10.7898	13.774	15.023	11.9882	11.267	10.785	10.5808	11.7799	10.8596	11.0634	11.3406	0.679982	0.0678579	55	+		-1.80588	0.16649	69.1667	+		2.47055	0.0405538	71.8333	+	+	-0.0153042	0.965571	52.3333	+		24	2	4	6.5	15.3333	9.5	7.5	3	5	4	5.5	4	23.3333	8	2.5	30	30	12	1	3	4	4	5	8	11	12	23	10	9	7	8	1	5	3	7	5	7	1	6	5	6	2	22	28	20	10	6	3	2	81294	23519.9	79624.4	18573.1	19262.7	46474.5	42013.8	51989.9	50858.4	36130	9972.99	41563.1	96894.4	85252.1	81615.8	96842.4	175359	60865.7	21161.7	26068.3	23537.2	17052.1	6304.8	34882.4	36550.3	33005.2	33837.1	118966	90896.5	101585	111679	97289.8	70995.5	56583.9
sp|Q02566|MYH6_MOUSE	Myh6	Myosin-6 OS=Mus musculus GN=Myh6 PE=1 SV=2	8002.53	1	1	65.63	223565	124	154	123	208	174	3234	2765	19.4815	22.3583	18.2878	19.3075	23.6114	23.749	24.9112	19.2468	18.9853	21.5014	17.9112	18.5598	22.3879	20.5881	19.7232	-0.619376	0.617034	15	+		-1.9799	0.274385	4	+		3.02083	0.0943027	10.6667	+		1.6603	0.204439	8.33333	+		1.66667	2	0	3	0	1	0	3	5.33333	1	0	2	0	0	0	2	2	1	1	3	0	0	2	4	0	0	0	0	1	0	0	3	0	4	8	4	1	1	0	0	3	1	0	0	0	0	0	0	0		5969.45	5573.64	1655.76			19144.3		51587.2				23636.9	21613.8	4921.18	4810.11			8302.72	10354.4	19520.9	45959.2		14340.6	21259.3	53257	46808.1				7988.05	7636
sp|A2AQP0|MYH7B_MOUSE	Myh7b	Myosin-7B OS=Mus musculus GN=Myh7b PE=3 SV=1	349.038	1	0	4.33	221497	129	11	1	14	1	97	1	21.0602	15.6574	15.9415	15.0975	13.8157	14.3994	13.2969	11.9351	18.684	16.3584	15.9435	15.4375	14.0334	14.2686	12.2385	-0.333281	0.837883	0	+		0.151697	0.860803	3.5	+		-3.57734	0.0522306	2	+		-3.09236	0.0275239	1.5	+		0	0	0	0	2	0	0	0	0	0	0	0	1.5	0	0	0	0	0	0	0	0	0	0	0	0	2	0	0	0	0	0	0	0	0	0	0	0	0	0	0	0	0	0	1	2	0	0	0	0	458.8	1782.67	1416.82							653.93	3678.18	3616.82																	4565.93	2728.19
sp|Q8VDD5|MYH9_MOUSE	Myh9	Myosin-9 OS=Mus musculus GN=Myh9 PE=1 SV=4	2349.43	1	1	43.37	226372	129	75	66	78	69	338	300	17.339	20.0456	16.034	16.9614	17.4837	18.6564	18.5811	17.0694	17.4958	19.2475	16.0024	17.7358	16.5324	15.6725	16.8146	0.025384	0.982142	128.667	+		-1.60779	0.0330009	24.1667	+	+	0.352624	0.722885	101.5	+		-1.28055	0.186503	51.3333	+		2	74	0	3	2	9.5	11	0	11.6667	30	0	8	1.66667	0	0	2	0	0	79	69	0	0	1	5	0	2	2	10	9	9	13	0	0	14	10	11	31	29	0	0	9	7	2	1	2	0	0	0	0	147047	166868	177015	1.1279e+06	1005017	66292.9	65466.1	90238.3	174075	166558	224851	170435	441099	384729	357041	435498	111400	169509	184540	184668	191999	667962	565588	59945.7	67798.3	230448	204557	119019	83859.2	86779.7	51091.6	48855.2	263837	49947.3
sp|P05977|MYL1_MOUSE	Myl1	Myosin light chain 1/3, skeletal muscle isoform OS=Mus musculus GN=Myl1 PE=1 SV=2	342.027	1	0	47.34	20595	12	9	8	11	10	86	62	10.5982	17.1696	12.1028	10.6507	16.1283	17.1867	14.832	11.9882	13.5587	15.9834	10.6553	10.4044	14.5643	11.2406	11.3406	0.02012	0.992447	17.5	+		-2.65194	0.161059	0	+		2.40345	0.256483	3.5	+		-0.26861	0.887879	14	+		1	0	2.5	0	0	0	0	0	12	0	2	0	0	0	0	1	0	0	0	0	1	4	0	0	0	0	0	0	0	0	0	0	0	14	10	12	0	0	1	3	0	0	0	0	0	0	0	0	0	27526.9	28973.7	21351.2	3622.91	369.34	65450.9	65186.4	40807.4					13105.6		14166.1	11869.1		4086.43	170830	145614	143508	11594.6	7844.5	51975.5	48769.2	48566.2	31208.1	1242.75	2371.01				25215.4	30585.7
sp|Q3THE2|ML12B_MOUSE	Myl12b	Myosin regulatory light chain 12B OS=Mus musculus GN=Myl12b PE=1 SV=2	803.254	1	0	80.23	19779	11	12	6	20	9	159	110	10.5982	20.6579	14.5092	12.4908	10.7898	16.0954	13.0129	11.9882	13.7584	18.404	14.3356	16.6104	13.0892	12.0037	13.3559	1.21308	0.635527	39.3333	+		-0.155301	0.915264	2.5	+		-1.59243	0.541463	21	+		-2.96082	0.0737914	20.8333	+		2	3.5	4.5	10	0	1	0	0	4.33333	2.5	5.5	7	0	1.5	0	1	3	2	3	4	3	6	10	10	0	0	0	1	0	0	0	0	0	4	5	4	3	2	6	5	7	7	0	0	0	2	1	0	0	84264.6	195659	156013	123699	166830	247162	225796	664820	932216	14914.4	27901.9	31702.2	27732.8	16297.5	11468.9	13235.6	7721.23	12491.8	138557	273225	201918	100247	71709.9	169773	182793	1.1053e+06	1.16725e+06	22572.3	32135.6	37022.4	25613.4	19323.4	37676.3	37343.4
sp|P09541|MYL4_MOUSE	Myl4	Myosin light chain 4 OS=Mus musculus GN=Myl4 PE=1 SV=3	839.485	1	1	88.6	21159	13	15	14	20	19	608	584	14.5282	21.6413	17.8355	16.8995	19.4784	22.6477	20.7138	15.8963	17.2903	20.9325	17.1717	18.0891	19.3115	18.9207	18.4565	0.644771	0.72064	27	+		-0.787838	0.661444	0	+		1.95793	0.376648	13.3333	+		0.525324	0.640899	13.6667	+		1.33333	3.5	6	2.5	0	0	0	0	5.66667	1	1	6	0	0	0	1	2	1	4	3	0	6	2	3	0	0	0	0	0	0	0	0	0	6	5	6	0	1	0	1	7	5	0	0	0	0	0	0	0	325732	194317	199958	174089	167719	126201	136180	325318	282727	22731	34866.3	19878.8	49397.4	59530.2	14460.4	17493.7		22779.9	270198	260902	225551	92410.4	88829.5	120806	62476.5	626071	599726		54672.6	1557.51	47923.6	48703.9	42576.4
sp|Q60605|MYL6_MOUSE	Myl6	Myosin light polypeptide 6 OS=Mus musculus GN=Myl6 PE=1 SV=3	328.188	1	1	58.28	16930	11	7	7	9	9	90	90	10.5982	19.54	16.5357	11.1648	13.5029	19.5072	16.668	11.9882	15.2763	18.1834	15.7915	12.987	14.7093	15.6269	12.2166	1.09986	0.663788	1	+		-1.23229	0.592804	0	+		0.956872	0.738171	0	+		-1.37528	0.407741	1	+		0	0	0	0	0	0	0	0	1	0	0	0	0	0	0	0	0	0	0	0	0	0	0	0	0	0	0	0	0	0	0	0	0	1	0	0	0	0	0	0	0	0	0	0	0	0	0	0	0				17980.4	19874.6		4371.2						3866.64		28600.8				2536.82	3595.12	2652.96	10880.3	7332.37		27444.4						12222.8
sp|Q9QVP4|MLRA_MOUSE	Myl7	Myosin regulatory light chain 2, atrial isoform OS=Mus musculus GN=Myl7 PE=1 SV=1	700.275	1	0	88.57	19450	11	12	12	14	14	118	118	13.6194	19.0909	16.673	12.7686	14.3799	13.2628	11.8913	11.9882	15.9956	16.519	15.146	15.079	14.2846	14.2477	13.166	0.146921	0.924764	0	+		1.0189	0.238765	14.5	+		-2.65744	0.140647	9.5	+		-1.78546	0.0176731	5	+	+	0	0	0	0	2	2.5	5	0	0	0	0	0	1.5	3.5	0	0	0	0	0	0	0	0	0	0	1	3	0	3	2	5	5	0	0	0	0	0	0	0	0	0	0	0	0	1	2	3	4	0	0	32826.2	12838.3	8389.71	8073.36	3915.92	1827.7	3985.78	2250.41	4474.07	263581	569808	584704	78596.8	51314	185206	198718	17430.2	33883	5101.26	8691.34	4553.22	8345.15	21898.4	3607.59	5828.81	19174.9	18333.5	172959	216298	168681	114470	115818	67943.7	39729.5
sp|Q9CQ19|MYL9_MOUSE	Myl9	Myosin regulatory light polypeptide 9 OS=Mus musculus GN=Myl9 PE=1 SV=3	905.452	1	0	80.23	19854	11	12	6	26	15	142	93	10.5982	19.6555	18.6758	16.7049	11.8472	19.7374	19.5209	17.8961	13.8726	17.9893	18.0765	17.2287	12.6991	15.9372	13.9343	0.383207	0.870967	18	+		-3.06018	0.245028	0	+		0.841791	0.769539	9.83333	+		-2.6016	0.125169	8.16667	+		5.33333	2	0	2.5	0	0	0	0	2.66667	2	1.5	2	0	0	0	6	5	5	0	2	0	0	3	2	0	0	0	0	0	0	0	0	0	3	2	3	0	2	1	2	2	2	0	0	0	0	0	0	0	96301.7	93053.1	74692.3	7226.92	5306.32	3153.97	8541.85	7890.36	2415.13										13064.8	16280.4	15829	13548.5	8634.15	3775.11	8892.14	7922.38	8906.17
sp|Q6PDN3|MYLK_MOUSE	Mylk	Myosin light chain kinase, smooth muscle OS=Mus musculus GN=Mylk PE=1 SV=3	12.486	1	0	0.46	212925	121	1	1	1	1	1	1	12.8854	10.3434	10.2159	10.6507	10.6628	10.8819	10.5445	11.9882	9.40919	11.1985	10.1054	10.2934	10.8025	11.0634	11.3406	-0.772179	0.329314	27.8333	+		0.0494737	0.909097	0	+		-0.00447944	0.995163	9	+		0.817173	0.132422	18.8333	+		0	0	9	0	0	0	0	0	12.3333	0	6.5	0	0	0	0	0	0	0	0	0	8	10	0	0	0	0	0	0	0	0	0	0	0	14	11	12	0	0	5	8	0	0	0	0	0	0	0	0	0	38335.1	6742.34	6737.62	7101.38	5508.47	241868	299113	15778		34050.8			5112.05	11356.9		10226.2			273844	325523	256136	3305.96		259337	324795	2910.77				19014.3			45345.4	22658.8
sp|Q9JMH9|MY18A_MOUSE	Myo18a	Unconventional myosin-XVIIIa OS=Mus musculus GN=Myo18a PE=1 SV=2	713.465	1	0	16.39	232755	139	24	24	25	25	84	84	13.5697	17.7471	14.0856	13.723	15.5097	14.5218	13.8803	14.379	15.5106	17.1354	15.014	15.3347	14.3853	13.3049	12.7107	0.967322	0.413608	20.5	+		-1.10571	0.112743	1	+		-0.208639	0.849254	6.5	+		-2.28168	0.0218071	15	+	+	1	3	0	1.5	0	1	0	0	11	2	0	2	0	0	0	1	1	0	2	4	0	0	1	2	0	0	0	0	1	0	0	0	0	13	11	9	1	3	0	0	2	2	0	0	0	0	0	0	0	131986	123236	92559.6	91351.4	80946.5	25452.7	21735	68426.9	76177.1	41901.7	33129.6		8581.15	14695.1	17463.1	22567.2	29038.5	39327	127312	192135	165352	109791	56361.3	29883	33576.7	83514.6	138644	30522.3	14169	26707.2	8219.23	19026.1	9721.95	6717.89
sp|Q9WTI7|MYO1C_MOUSE	Myo1c	Unconventional myosin-Ic OS=Mus musculus GN=Myo1c PE=1 SV=2	133.8	1	0	6.21	121944	66	6	6	6	6	13	13	12.0815	14.9164	13.2564	10.6507	13.7028	14.8138	15.1299	11.9882	12.1621	15.161	13.1435	11.4233	12.8903	15.261	11.3406	0.246252	0.845924	4.5	+		-0.744719	0.583262	0	+		1.18246	0.343115	1.5	+		0.191485	0.892917	3	+		0	0	0	1.5	0	0	0	0	0	0	0	3	0	0	0	0	0	0	0	0	0	0	1	2	0	0	0	0	0	0	0	0	0	0	0	0	0	0	0	0	2	4	0	0	0	0	0	0	0		16135	4383.47	1759.48		3246.09		17945	38513	1001.95	5134.34	7237.72					71622.9		1108.62	1543.65	1697.58	2025.37	56072.2		7963.06	44171.9	41870
sp|Q5SYD0|MYO1D_MOUSE	Myo1d	Unconventional myosin-Id OS=Mus musculus GN=Myo1d PE=1 SV=1	26.926	1	0	1.89	116081	74	2	2	2	2	3	3	10.5982	12.1188	13.1102	10.6507	11.045	11.9416	13.9273	11.9882	10.0585	11.7471	11.507	10.2934	11.1704	11.0634	11.3406	-0.717972	0.370892	4	+		-1.03408	0.211408	0	+		0.60606	0.507515	3	+		0.289956	0.591962	1	+		3	0	0	0	0	0	0	0	1	0	0	0	0	0	0	0	0	3	0	0	0	0	0	0	0	0	0	0	0	0	0	0	0	0	1	1	0	0	0	0	0	0	0	0	0	0	0	0	0	174.6	746.52	1498.2																	156.24	137.33						382.71
sp|Q8BWZ3|NAA25_MOUSE	Naa25	N-alpha-acetyltransferase 25, NatB auxiliary subunit OS=Mus musculus GN=Naa25 PE=1 SV=1	10.597	1	0	0.72	111708	54	1	1	1	1	1	1	10.6136	9.99847	10.4455	10.6507	11.5449	10.8819	10.9778	11.9882	11.5113	11.1067	10.5808	10.2934	10.8596	11.0634	11.3406	0.446008	0.2001	1	+		-0.260357	0.462705	0			0.921176	0.0215974	0			0.214811	0.557	1	+		0	0	0	0	0	0	0	0	1	0	0	0	0	0	0	0	0	0	0	0	0	0	0	0	0	0	0	0	0	0	0	0	0	1	0	1	0	0	0	0	0	0	0	0	0	0	0	0	0	1071.12	3449.08	2131.42													1302.87			306.87	554.68	345.2
sp|P70670|NACAM_MOUSE	Naca	Nascent polypeptide-associated complex subunit alpha, muscle-specific form OS=Mus musculus GN=Naca PE=1 SV=2	146.699	2	0	2.01	220499	107	3	3	3	3	20	20	10.5982	10.7405	13.083	15.9512	10.7898	10.8819	10.9778	11.9882	9.13483	10.785	12.8637	16.0625	10.8596	11.5024	11.3406	-0.381709	0.851357	5.33333	+		0.0747497	0.846801	8.33333			-1.43376	0.30773	5.33333	+		-0.977302	0.605443	8.33333	+		1	0	0	0	2.33333	0	2	0	2.33333	0	2	0	3	1	0	0	1	1	0	0	0	0	0	0	2	4	1	0	0	0	2	0	0	4	1	2	0	0	2	2	0	0	3	4	2	0	1	0	0	7447.33	13649.2	14697.1	863.49	11435.7		8433.12		7693.39	27232.3	26605.4	24823.7	2955.98	3179.7	29126	27429.1	9018.48	15691.4	22109.2	16395.8	15397.8	1776.78	1330.92	16350.8	17093.7			8048.38	8152.29	12036	2991.45	3912.4
sp|Q99KQ4|NAMPT_MOUSE	Nampt	Nicotinamide phosphoribosyltransferase OS=Mus musculus GN=Nampt PE=1 SV=1	659.527	1	0	47.05	55447	30	21	21	22	22	156	156	19.7854	17.0412	11.8907	13.9852	10.7898	13.1724	12.7903	14.7782	19.4059	16.216	12.1703	14.135	12.8453	12.4969	14.1309	-0.193813	0.936173	32.8333	+		0.275034	0.804791	3	+		-2.79297	0.19498	14.5	+		-2.32412	0.270604	21.3333	+		0	3.5	2.5	6.5	0	1	1	0	1.33333	1.5	7.5	10	0	1	0	0	0	0	4	3	3	2	6	7	0	0	0	1	1	1	1	0	0	2	1	1	2	1	9	6	12	8	0	0	0	1	0	0	0	4403.33	9131.67	9711.98	8536.35	8953.11	8695.67	9342.26	40434	36851.1										8503.32	4369.59	4518.41	9468.86	5471.92	20474.5	19209.8	82064.6	74327.4	2151.61
sp|P28656|NP1L1_MOUSE	Nap1l1	Nucleosome assembly protein 1-like 1 OS=Mus musculus GN=Nap1l1 PE=1 SV=2	752.279	1	0	45.78	45345	14	16	14	20	18	126	110	14.2387	14.4977	21.5876	17.9236	12.2483	14.7774	13.7559	11.9882	16.7204	10.785	21.0507	18.0138	14.9315	15.0649	15.2398	-0.419446	0.884182	93.5	+		1.88631	0.0603079	1.66667	+		-3.86948	0.0810489	57.6667	+		-1.56372	0.566349	37.5	+		36.6667	8.5	9.5	3	0	0	0	0	18.3333	2.5	14	1	1.66667	0	0	37	34	39	11	6	9	10	3	3	0	0	0	0	0	0	0	0	0	20	17	18	1	4	12	16	1	0	1	1	3	0	0	0	0	1.60467e+06	1.53569e+06	1.33377e+06	225145	180773	503094	658635	427564	434258	202403	35908.9	106611	11208.5	18446.2	6875.83	7041.75			2.58771e+06	2.59186e+06	2.28231e+06	108872	102002	465261	568634	122600	128426	64896	37880.9	48617	32543.9	35548.4	21632.5
sp|Q78ZA7|NP1L4_MOUSE	Nap1l4	Nucleosome assembly protein 1-like 4 OS=Mus musculus GN=Nap1l4 PE=1 SV=1	665.938	1	0	48.53	42679	18	17	15	19	17	120	104	10.5982	12.1807	20.9999	16.4951	10.7898	12.3939	11.7078	11.9882	15.7108	11.6157	20.2456	17.1878	14.5553	11.8191	12.6217	1.12149	0.716541	831.833	+		1.27877	0.166393	34.1667	+		-3.34853	0.206018	459.833	+		-3.19124	0.211505	406.167	+		274.667	88	45.5	26.5	2.66667	12.5	6	4	154.667	164	39.5	39	2	5.5	1.5	307	267	250	86	90	41	50	29	24	4	3	1	11	14	8	4	0	4	164	153	147	139	189	45	34	45	33	3	1	2	7	4	1	2	1.60317e+06	673032	909690	283145	223370	399847	435252	37613	49234.7				30223.9	23188.2	10628.6	8533.94	5782.18	6950.11	404845	403646	417038	299239	331971	233958	265002	44558.9	42145.2	30528	38291.5	8050.82	13308.3	12191.4	16063.1	31256.2
sp|Q9DB05|SNAA_MOUSE	Napa	Alpha-soluble NSF attachment protein OS=Mus musculus GN=Napa PE=1 SV=1	94.719	1	1	20.68	33190	21	4	4	4	4	16	16	11.2635	15.138	12.4775	13.5463	10.7898	12.6413	10.9778	11.9882	11.3194	15.6066	12.8307	10.2662	10.8596	11.7476	11.3406	-0.600588	0.687434	4.33333	+		-0.283334	0.633514	0			-1.50702	0.156468	3	+		-1.18977	0.430844	1.33333	+		3	0	0	0	0	0	0	0	1.33333	0	0	0	0	0	0	4	2	3	0	0	0	0	0	0	0	0	0	0	0	0	0	0	0	1	1	2	0	0	0	0	0	0	0	0	0	0	0	0	0	54853.5	43817.9	38022.7	7434.49	8011.51	10692.7	8309.05	7665.28	5231.32	60783.8	36689.7	25826.5	22554.4	20731.5	17419.3	18457.8	14358.3	19083.1	3517.62	5810.45	4876.97	10652.8	13188.8	11732.8	9119.34	3111.88	4550.62	59406.3		31609.8	21668.2	21902.6	4933.45	7661.52
sp|Q8CH77|NAV1_MOUSE	Nav1	Neuron navigator 1 OS=Mus musculus GN=Nav1 PE=1 SV=2	66.029	1	0	3.15	202368	108	3	3	3	3	9	9	11.7781	9.99847	10.4455	10.6507	10.7898	10.8819	10.9778	11.9882	12.715	10.785	10.6234	10.2934	10.8596	11.9598	11.3406	0.386048	0.582647	9.33333	+		0.22723	0.615087	0			0.441284	0.384271	4.5			0.282466	0.703024	4.83333	+		1	1.5	0	2	0	0	0	0	2.33333	0	0	2.5	0	0	0	1	0	1	2	1	0	0	1	3	0	0	0	0	0	0	0	0	0	2	3	2	0	0	0	0	3	2	0	0	0	0	0	0	0	88621.1	61890.8	44789.4	81512.6	69641.9	26391.8	16413.4	180860	177762		11492.2		12103.1	15871.7	15323.5	17171			165444	118971	131216	40171.7	47095.4	24947	34615.4	150095	157507	27340.5	10668	20281.4	32839.3	26664.6
sp|P13595|NCAM1_MOUSE	Ncam1	Neural cell adhesion molecule 1 OS=Mus musculus GN=Ncam1 PE=1 SV=3	724.199	1	0	26.46	119427	53	19	19	21	21	86	86	14.149	18.8198	12.5973	15.3337	15.444	15.6783	15.4569	13.6102	12.0912	18.4532	14.6579	14.9436	12.9013	15.73	14.9825	-0.188478	0.922572	26	+		-0.509419	0.59946	2	+		-0.177619	0.903726	14.8333	+		-0.49856	0.781208	13.1667	+		4.33333	4	2	3.5	0	1	0	0	4.66667	2.5	2	3	0	1	0	3	4	6	3	5	2	2	4	3	0	0	0	0	1	0	0	0	0	5	4	5	3	2	2	2	3	3	0	0	0	0	1	0	0	236449	226128	202698	108774	91772.9	107568	79556.6	158877	174141	8689.3	10433.6	7198.47	15520.5	11749.6	10033.6	11653.4			307580	362383	355384	71411.6	69556.6	74158.2	76123.4	111859	123022	14384	11675.3	20346.2	10390.3	11390
sp|Q8K2Z4|CND1_MOUSE	Ncapd2	Condensin complex subunit 1 OS=Mus musculus GN=Ncapd2 PE=1 SV=2	120.349	1	0	5.82	155665	82	6	6	6	6	17	17	15.2865	11.3649	10.4455	10.6507	11.3941	11.5281	11.9006	11.9882	13.4353	10.4121	10.5808	10.2934	12.012	12.19	11.3406	-0.756462	0.598586	62.8333	+		0.144787	0.620936	1	+		-0.234121	0.84445	21	+		0.667128	0.499952	42.8333	+		15	3	2	0	1	0	0	0	39.3333	1.5	2	0	0	0	0	16	18	11	4	2	1	3	0	0	0	0	1	0	0	0	0	0	0	36	43	39	2	1	2	2	0	0	0	0	0	0	0	0	0	247026	338283	262255	6654.92	5463.15	5575.92	1740.2			7252.65	12439.4	9814.91	2231.62	4628.16		6890.3			171542	246644	237849	12676	15989.8	3482.26	2854.79	1779.78	1686.48	11935.3	9571.2	15238.3
sp|Q8C156|CND2_MOUSE	Ncaph	Condensin complex subunit 2 OS=Mus musculus GN=Ncaph PE=1 SV=1	159.768	1	0	14.36	82303	36	9	9	9	9	18	18	15.9651	12.2817	15.9752	10.6507	10.7898	10.8819	10.9778	11.9882	14.5014	12.9258	15.5396	10.2934	10.8935	11.0634	11.3406	-0.403074	0.826649	7.16667	+		-0.0602922	0.869081	0			-2.5587	0.111207	2.5	+		-2.21592	0.162926	4.66667	+		0	0	2.5	0	0	0	0	0	2.66667	0	2	0	0	0	0	0	0	0	0	0	3	2	0	0	0	0	0	0	0	0	0	0	0	5	1	2	0	0	2	0	0	0	0	0	0	0	0	0	0		2128.54			1421.36	129795	167665		2717.55				7528.92	1391.97					64538.4	57959.3	49968		1120.16	56604.5	53458.4		5996.1				1462.54			11158.4
sp|Q3UYV9|NCBP1_MOUSE	Ncbp1	Nuclear cap-binding protein subunit 1 OS=Mus musculus GN=Ncbp1 PE=1 SV=2	30.039	1	0	4.05	91927	38	2	2	2	2	5	5	10.5982	12.5862	11.8018	18.3858	10.7898	13.2857	11.2371	18.3826	15.5539	12.5343	11.5621	18.901	11.9814	15.9295	19.2775	1.29484	0.608166	6.5	+		2.30566	0.433913	0	+		0.0808211	0.974791	5	+		1.09164	0.695985	1.5	+		0	5	0	0	0	0	0	0	0	1.5	0	0	0	0	0	0	0	0	5	5	0	0	0	0	0	0	0	0	0	0	0	0	0	0	0	0	1	2	0	0	0	0	0	0	0	0	0	0	0				57952.3	51091.7			8944.12						3666.21	2224.13	7704.51			6709.84	1137.43	6975.4	48532.3	72187.8					7601.45			25279.3	16026
sp|G3X9C2|FBX50_MOUSE	Nccrp1	F-box only protein 50 OS=Mus musculus GN=Nccrp1 PE=1 SV=2	29.95	1	0	4.51	30408	18	1	1	1	1	1	1	11.0797	12.2059	11.7097	11.292	10.7898	10.8819	13.8382	12.4552	9.44163	15.6989	13.5088	11.6487	11.7246	12.5468	11.3406	1.00268	0.487394	6.5	+		-0.120613	0.899458	2.5	+		0.419463	0.603749	2	+		-0.703825	0.679214	7	+		0	2	0	0	0	0	0	0	0	2.5	2	0	0	2.5	0	0	0	0	2	0	0	0	0	0	0	0	0	0	0	0	0	0	0	0	0	0	4	1	2	2	0	0	0	0	0	4	1	0	0	1657.25	1973		7269.37	5889.15	1718.27	4132.99	8576.23		1134.09	5160.9	5795.41	4078.61	10626.9	2183.76	2657.73			1468.07	1383.17	887.55	9245.75	20927.1	27962.2	34544.7		7256.77	2421.57	2461.95	3721.85	18844.7	9084.1
sp|Q8BLF1|NCEH1_MOUSE	Nceh1	Neutral cholesterol ester hydrolase 1 OS=Mus musculus GN=Nceh1 PE=1 SV=1	107.405	1	0	20.34	45740	20	4	4	4	4	8	8	10.5982	15.4192	10.4455	10.6507	10.7898	10.8819	11.2986	11.9882	10.2405	15.8921	10.6452	10.2934	10.8596	11.0634	11.3406	-0.0105579	0.995599	17.6667	+		-0.151771	0.676968	0			-0.538727	0.680269	5			-0.679939	0.694629	12.6667	+		4	0	1	0	0	0	0	0	5.66667	0	4.5	2.5	0	0	0	3	4	5	0	0	0	1	0	0	0	0	0	0	0	0	0	0	0	3	7	7	0	0	4	5	3	2	0	0	0	0	0	0	0	173527	62230.9	63307.4	3646.38	5236.25	9261.38	56279	48434.7	58144.6	213404	69026.5			25112.2		12947.6		7982.37	26245	39204.7	34202.8	16184	2186.36	97778.4	115883	56682.5	49123.1	70633.1					84548.7	35236.6
sp|P28660|NCKP1_MOUSE	Nckap1	Nck-associated protein 1 OS=Mus musculus GN=Nckap1 PE=1 SV=2	72.092	1	0	3.19	128784	64	3	3	3	3	14	14	12.3102	13.6816	11.4425	10.8236	10.7898	10.8819	10.9778	11.9882	10.4595	13.0678	10.7233	10.9534	10.8596	11.0634	11.3406	-0.763449	0.40914	3	+		-0.0715748	0.846031	0			-0.905012	0.231077	2	+		-0.213137	0.778083	1	+		0	0	0	2	0	0	0	0	0	0	0	1	0	0	0	0	0	0	0	0	0	0	2	0	0	0	0	0	0	0	0	0	0	0	0	0	0	0	0	0	1	1	0	0	0	0	0	0	0					752.37			6822.62	8871.01													789.31	1783.02			9178.06	7844.09
sp|P09405|NUCL_MOUSE	Ncl	Nucleolin OS=Mus musculus GN=Ncl PE=1 SV=2	1006.55	1	0	35.79	76723	47	29	29	30	30	356	356	15.8235	18.8045	18.9798	21.6833	13.9192	13.2415	15.2184	15.9134	17.9988	18.121	18.8966	22.5226	16.3883	17.2959	16.9175	0.561962	0.737772	1	+		2.29408	0.0282208	17.1667	+	+	-4.24962	0.0194108	5.5	+	+	-2.51751	0.106118	12.6667	+		0	0	0	0	1	2.5	0	2	0	1	0	0	5.66667	6	0	0	0	0	0	0	0	0	0	0	1	0	1	3	2	0	0	0	2	0	0	0	1	0	0	0	0	0	9	3	5	4	8	0	0					2014.38			5679.4	6700.13	13654.8		9885.53	40043.3	34730.3	22175.6	17497.3		28694.3	790.19		1183.44	4108.89	3076.98			8618.77	10607.9	52446.9	49557.7	63263.4	63739.8	69250.9	24310.2	19151.1
sp|Q8VCM8|NCLN_MOUSE	Ncln	Nicalin OS=Mus musculus GN=Ncln PE=1 SV=2	28.856	1	0	2.49	62908	21	1	1	1	1	2	2	10.5982	11.5881	10.4455	10.6507	10.7898	12.4128	10.9778	11.9882	9.27374	12.1639	10.5808	10.2934	10.8596	12.3248	11.3406	-0.242638	0.722677	17	+		-0.0338341	0.956295	4			0.72157	0.17554	9			0.930374	0.294436	12	+		0	8	0	0	0	1	0	0	0	9	0	0	1.5	1.5	0	0	0	0	6	10	0	0	0	0	0	0	0	0	1	0	0	0	0	0	0	0	8	10	0	0	0	0	2	0	1	2	1	0	0	3306.98	4620.52	3795.08	178755	167181	1692.24	2383.68			77007.4	12918.6	33224.9	28560.8	22500.3	14383.7	23750.3		20277	6079.93	9008.91	8402.21	361618	342183	2753.91	9152.69	7006.84	7144.27	17469.2	16330.5	14094.5	40956.1	48826.9	7247.33	5548.62
sp|O09000|NCOA3_MOUSE	Ncoa3	Nuclear receptor coactivator 3 OS=Mus musculus GN=Ncoa3 PE=1 SV=2	10.672	1	0	1.36	151574	64	1	1	1	1	2	2	10.1311	9.99847	10.4455	10.6507	10.7898	10.8819	10.9778	11.9882	8.76238	10.785	10.5808	10.2934	10.8596	11.0634	11.3406	-0.201015	0.691284	1			-0.0715748	0.846031	0			0.85303	0.0355291	0			0.98247	0.137103	1			0	0	0	0	0	0	0	0	0	1	0	0	0	0	0	0	0	0	0	0	0	0	0	0	0	0	0	0	0	0	0	0	0	0	0	0	1	0	0	0	0	0	0	0	0	0	0	0	0					3848.05														2543.74	4786.61	3353.64	4974
sp|P57716|NICA_MOUSE	Ncstn	Nicastrin OS=Mus musculus GN=Ncstn PE=1 SV=3	11.506	1	0	1.27	78492	37	1	1	1	1	2	2	10.5982	13.4083	10.4455	10.9072	11.239	11.2442	10.9778	11.9882	9.13483	13.7179	10.5808	11.0679	11.7706	12.2309	11.3406	-0.214406	0.862169	4	+		0.418372	0.267714	0	+		0.0225572	0.976332	2	+		0.655335	0.594122	2	+		0	0	2	0	0	0	0	0	1	0	1	0	0	0	0	0	0	0	0	0	0	2	0	0	0	0	0	0	0	0	0	0	0	1	1	0	0	0	1	1	0	0	0	0	0	0	0	0	0		2827.78					2420.93												5533.75	9933.31	7488.12		1043.44	3451.49	3653.81		1666.71
sp|Q9CZA6|NDE1_MOUSE	Nde1	Nuclear distribution protein nudE homolog 1 OS=Mus musculus GN=Nde1 PE=1 SV=1	45.172	2	0	6.69	38523	26	2	2	2	2	10	10	13.3718	13.835	13.7057	10.6507	12.3579	15.5191	15.73	11.9882	12.8788	12.742	13.7721	10.2934	11.8655	15.1468	11.3406	-0.469174	0.6734	8.83333	+		-1.11452	0.503514	0	+		1.00804	0.451432	3.5	+		0.362695	0.796066	5.33333	+		1	0	2.5	0	0	0	0	0	4.33333	0	1	0	0	0	0	0	1	0	0	0	2	3	0	0	0	0	0	0	0	0	0	0	0	4	6	3	0	0	1	1	0	0	0	0	0	0	0	0	0	4238.1	20182.8	17406.3		4344.57	53660.3	54315.3	998.92											39045.8	34901.2	29932.7			36535.2	41083.1
sp|Q62433|NDRG1_MOUSE	Ndrg1	Protein NDRG1 OS=Mus musculus GN=Ndrg1 PE=1 SV=1	41.186	1	0	3.55	43009	16	1	1	1	1	9	9	12.4788	11.2269	10.4455	10.6507	10.7898	10.8819	10.9778	11.9882	11.3156	11.9562	10.5808	10.2934	10.8596	11.0634	11.3406	-0.163944	0.790767	7.16667	+		-0.0715748	0.846031	0			-0.0410043	0.94145	2.5	+		0.0513646	0.915118	4.66667	+		1	0	1.5	0	0	0	0	0	2.66667	0	2	0	0	0	0	0	1	0	0	0	1	2	0	0	0	0	0	0	0	0	0	0	0	2	1	5	0	0	2	0	0	0	0	0	0	0	0	0	0	2146.73	7285.25	6739.36																772.73	1739.1	1223.87				602	792.33
sp|Q99LC3|NDUAA_MOUSE	Ndufa10	NADH dehydrogenase [ubiquinone] 1 alpha subcomplex subunit 10, mitochondrial OS=Mus musculus GN=Ndufa10 PE=1 SV=1	52.599	1	0	9.58	40603	25	2	2	2	2	9	9	10.5982	13.6051	10.4455	10.6507	10.7898	10.8819	10.9778	11.9882	9.46905	14.8183	10.5808	10.2934	10.8689	11.0634	11.3406	-0.0344393	0.981445	49.5	+		-0.0684772	0.852301	0			-0.165401	0.8451	24.5			-0.199439	0.894061	25	+		0	24.5	0	0	0	0	0	0	0	25	0	0	0	0	0	0	0	0	26	23	0	0	0	0	0	0	0	0	0	0	0	0	0	0	0	0	33	17	0	0	0	0	0	0	0	0	0	0	0	784.65			493755	404407		4144.7	6454.03		15707.6	11043.6	30654.5	9946.48	6329.98		53123.2			32010.3	19228.6	15305	585323	516181					10683.2	12192	16654.8	36068	31794.2	28208.6	25808
sp|Q7TMF3|NDUAC_MOUSE	Ndufa12	NADH dehydrogenase [ubiquinone] 1 alpha subcomplex subunit 12 OS=Mus musculus GN=Ndufa12 PE=1 SV=2	74.478	1	0	26.21	17086	10	3	3	3	3	5	5	12.0912	13.1886	10.6367	11.6593	12.7875	11.8026	12.1034	13.4095	9.63365	14.127	10.5808	12.7563	10.8596	12.3572	12.4929	-0.119526	0.920575	1	+		-0.62249	0.354603	0	+		0.631768	0.361075	1	+		0.128804	0.92404	0	+		1	0	0	0	0	0	0	0	0	0	0	0	0	0	0	0	1	1	0	0	0	0	0	0	0	0	0	0	0	0	0	0	0	0	0	0	0	0	0	0	0	0	0	0	0	0	0	0	0	5767.51	9398.78	9282.13																957.36		1184.23
sp|Q9ERS2|NDUAD_MOUSE	Ndufa13	NADH dehydrogenase [ubiquinone] 1 alpha subcomplex subunit 13 OS=Mus musculus GN=Ndufa13 PE=1 SV=3	15.055	1	0	6.25	16860	10	1	1	1	1	2	2	12.4336	14.2644	10.4455	10.6507	10.7898	10.8819	10.9778	11.9882	13.1925	12.1355	10.5808	10.2934	13.263	11.0634	11.3406	-0.397972	0.734901	22.3333	+		0.729546	0.323381	0			-0.789076	0.430747	2.33333	+		0.338442	0.746762	20	+		2.33333	0	0	0	0	0	0	0	19	1	0	0	0	0	0	1	2	4	0	0	0	0	0	0	0	0	0	0	0	0	0	0	0	22	18	17	0	1	0	0	0	0	0	0	0	0	0	0	0	61308.5	56037.3	55371.5	14018.7	13106.4	45395.1	1896.47	92360.6	40187.8				81035.5	370303	90617.3	404354	123425	133137	473173	396011	361602	27318.2	41347.7	82237.3	1944.46	2828.03	123385	4514.02	6758.74		106943	92128.3	65518.1	81330.2
sp|Q62425|NDUA4_MOUSE	Ndufa4	Cytochrome c oxidase subunit NDUFA4 OS=Mus musculus GN=Ndufa4 PE=1 SV=2	34.666	1	0	21.95	9327	6	2	2	2	2	4	4	10.5665	13.2627	10.1153	10.6507	12.388	11.2971	10.9778	11.9882	10.9749	13.5704	10.366	10.6628	11.4377	11.8128	10.6816	0.244731	0.819378	17.1667	+		-0.352098	0.488083	0	+		0.514014	0.535916	9.16667	+		-0.0828152	0.931358	8	+		2.66667	2.5	3	1	0	0	0	0	3	1	4	0	0	0	0	3	3	2	2	3	3	3	1	0	0	0	0	0	0	0	0	0	0	2	3	4	1	1	5	3	0	0	0	0	0	0	0	0	0	38136.3	30605.5	27261.7	32474.5	29651.2	25798.4	33547.1	41453.3	51138	67809	249332	235014			190450	211245	102630	176358	6848.79	13468.9	17861.3	105233	118651	201759	33540.1	47011.4	42176.6	39211.1	21724.3		432750	323343	73818.4	77622.9
sp|Q9Z1P6|NDUA7_MOUSE	Ndufa7	NADH dehydrogenase [ubiquinone] 1 alpha subcomplex subunit 7 OS=Mus musculus GN=Ndufa7 PE=1 SV=3	80.501	1	0	18.58	12576	10	2	2	2	2	8	8	9.9995	12.8424	10.4455	10.6507	10.7898	10.8819	10.9778	11.9882	9.13483	13.9242	10.5808	10.2934	10.8596	11.0634	11.3406	-0.00117496	0.999256	0	+		-0.0715748	0.846031	7			0.174946	0.809033	5.5	+		0.104546	0.935194	1.5			0	0	0	0	2	0	3.5	0	0	0	0	0	0	1.5	0	0	0	0	0	0	0	0	0	0	2	0	0	0	0	2	5	0	0	0	0	0	0	0	0	0	0	0	0	0	0	2	1	0	0			2822.17	19564.1	18009.8					26943.1	37578.6	17435.4	18403.4	7891.34	57787.2	61080.5				292.02		8845.25	10502.4								60439.1	63932.7	4993.02
sp|Q9DCJ5|NDUA8_MOUSE	Ndufa8	NADH dehydrogenase [ubiquinone] 1 alpha subcomplex subunit 8 OS=Mus musculus GN=Ndufa8 PE=1 SV=3	49.797	1	0	18.6	19992	11	2	2	2	2	10	10	10.5982	13.687	10.4455	10.6507	10.7898	10.8819	10.9778	11.9882	9.13483	13.3115	10.5808	10.2934	10.8596	11.0634	11.3406	-0.515174	0.677743	1.66667			-0.0715748	0.846031	0			-0.185879	0.830234	0			0.257721	0.816322	1.66667			0	0	0	0	0	0	0	0	1.66667	0	0	0	0	0	0	0	0	0	0	0	0	0	0	0	0	0	0	0	0	0	0	0	0	2	2	1	0	0	0	0	0	0	0	0	0	0	0	0	0	1039.07	4275.47	3234.71																2694.84	4783.99	3215.15								2661.3
sp|Q9DC69|NDUA9_MOUSE	Ndufa9	NADH dehydrogenase [ubiquinone] 1 alpha subcomplex subunit 9, mitochondrial OS=Mus musculus GN=Ndufa9 PE=1 SV=2	55.206	1	0	7.16	42525	29	2	2	2	2	5	5	10.5982	10.825	10.4455	10.6507	10.7898	10.8819	10.9778	11.9882	9.13483	12.7373	10.5808	10.2934	10.8596	11.0634	11.3406	0.0567558	0.942572	8.66667			-0.0715748	0.846031	0			0.529612	0.117278	4.66667			0.401282	0.673307	4			4.66667	0	0	0	0	0	0	0	3	1	0	0	0	0	0	6	5	3	0	0	0	0	0	0	0	0	0	0	0	0	0	0	0	2	3	4	0	1	0	0	0	0	0	0	0	0	0	0	0	10005.6	19118	16457.5	2404.35	1636.86					1959.79		2751.48							2825.15	5510.91	4234.25	3319.5	3326.44	2606.66	1503.82		2003.6	2297.12		1894.58
sp|Q59J78|NDUF2_MOUSE	Ndufaf2	NADH dehydrogenase [ubiquinone] 1 alpha subcomplex assembly factor 2 OS=Mus musculus GN=Ndufaf2 PE=1 SV=1	13.59	1	0	6.55	19628	12	1	1	1	1	2	2	10.5982	8.85213	10.4455	10.6507	10.7898	10.8819	10.9778	11.9882	9.13483	9.244	10.5808	10.2934	10.8596	11.0634	11.3406	-0.32334	0.587723	2.66667			-0.0715748	0.846031	0			1.02284	0.0931402	1			1.2746	0.0360399	1.66667			0	0	1	0	0	0	0	0	1.66667	0	0	0	0	0	0	0	0	0	0	0	0	1	0	0	0	0	0	0	0	0	0	0	0	1	2	2	0	0	0	0	0	0	0	0	0	0	0	0	0			1720.13	1913.42	1561.31	3750.14	4271.28	5013.94	6697.12				3865.66	5101.8	8006.35	7935.76			1264.83	3216.47	2933.01	4253.09	5669.09	5612.01	1322.06	2668.75	3547.01			1322.46	9130.13	8868.15		1894.84
sp|Q9DCS9|NDUBA_MOUSE	Ndufb10	NADH dehydrogenase [ubiquinone] 1 beta subcomplex subunit 10 OS=Mus musculus GN=Ndufb10 PE=1 SV=3	150.84	1	0	33.52	21024	11	4	4	4	4	13	13	11.5118	15.8094	10.4455	10.6507	10.7898	10.8819	10.9778	11.9882	9.87198	15.6903	10.5808	10.2934	10.8596	11.0634	11.5879	-0.495187	0.798716	19.6667	+		0.0108503	0.978131	2.5			-0.94487	0.490539	11	+		-0.438833	0.79839	11.1667	+		4	5	1	0	0	0	1	0	5.66667	3	1	0	0	1.5	0	5	4	3	4	6	0	1	0	0	0	0	0	0	0	0	1	0	0	6	6	5	2	4	0	1	0	0	0	0	0	1	2	0	0	43454.5	35532.7	45986	9031.13	6437.58						525.04	997.6							9981.05	14382	13079.6	8642.7	16782.1					209	589.57
sp|O09111|NDUBB_MOUSE	Ndufb11	NADH dehydrogenase [ubiquinone] 1 beta subcomplex subunit 11, mitochondrial OS=Mus musculus GN=Ndufb11 PE=1 SV=2	22.288	1	0	14.57	17444	10	1	1	1	1	4	4	10.5982	12.9269	10.4455	10.6507	10.7898	10.8819	10.9778	11.9882	9.13483	11.4509	10.5808	10.2934	10.8596	11.0634	11.3406	-0.790297	0.339131	9.5			-0.0715748	0.846031	0			0.00415726	0.995138	5.16667			0.722879	0.266188	4.33333			2.66667	2.5	0	0	0	0	0	0	1.33333	3	0	0	0	0	0	2	3	3	3	2	0	0	0	0	0	0	0	0	0	0	0	0	0	2	1	1	4	2	0	0	0	0	0	0	0	0	0	0	0	42773.3	30766.1	25737.2	26601.2	24248.3		2220.53						4613.72	3989.61					11242.6	8300.94	11061.7	65287	68998.4	3349.37	3460.77						13568.5	8486.63	8389.09
sp|Q9CQC7|NDUB4_MOUSE	Ndufb4	NADH dehydrogenase [ubiquinone] 1 beta subcomplex subunit 4 OS=Mus musculus GN=Ndufb4 PE=1 SV=3	15.573	1	0	8.53	15081	6	1	1	1	1	1	1	11.1553	13.1366	10.4455	10.6507	11.2301	10.8819	10.9778	11.9882	8.94621	12.807	10.5808	10.2934	10.8596	11.0634	11.3406	-0.690157	0.519626	7.66667	+		-0.181633	0.593253	0			-0.0775056	0.910886	3.5	+		0.431018	0.670389	4.16667	+		1	0	1.5	1	0	0	0	0	1.66667	1	1.5	0	0	0	0	0	1	0	0	0	2	1	1	1	0	0	0	0	0	0	0	0	0	2	2	1	1	1	2	1	0	0	0	0	0	0	0	0	0		10908.8		8278.11	7111.47	41110.6	26808.2	22758.4	35338.8				12883	8857.07					12528.1	17211.4	15557.9	10168.6	8288.12	27549.5	24492.7							3899.36
sp|Q91VD9|NDUS1_MOUSE	Ndufs1	NADH-ubiquinone oxidoreductase 75 kDa subunit, mitochondrial OS=Mus musculus GN=Ndufs1 PE=1 SV=2	478.558	1	0	23.38	79777	45	11	11	15	15	37	37	10.5947	16.4294	13.6977	12.4766	14.8887	12.2558	10.9778	11.9882	13.375	17.6534	13.4707	11.2417	11.7253	11.8749	14.215	0.635637	0.738231	61.3333	+		0.0774494	0.950835	0	+		-0.771958	0.620669	24.3333	+		-1.33015	0.475515	37	+		10.3333	11.5	1	1.5	0	0	0	0	25	5.5	0	6.5	0	0	0	18	7	6	13	10	0	1	1	2	0	0	0	0	0	0	0	0	0	24	21	30	8	3	0	0	5	8	0	0	0	0	0	0	0	370115	336541	302571	230961	207189	87629.8	106784	151925	145012	37425.8	20097.3	38471.7	13880	7751.69		7002.42	16545.6	27075.5	522458	479154	420020	190235	135824	63638.8	101407	287338	306323		1328.15	5074.24	2434.02	3525.35	55805.4	31669.8
sp|Q9DCT2|NDUS3_MOUSE	Ndufs3	NADH dehydrogenase [ubiquinone] iron-sulfur protein 3, mitochondrial OS=Mus musculus GN=Ndufs3 PE=1 SV=2	94.169	1	0	14.07	30149	19	3	3	3	3	5	5	14.7655	15.5065	10.4455	17.9334	13.5983	10.8819	11.4398	16.0867	12.7811	14.048	10.5808	17.6683	11.7541	11.0634	15.0002	-0.893183	0.692681	6.66667	+		-0.395816	0.828061	0	+		-1.66104	0.428822	1.33333	+		-1.16367	0.590985	5.33333	+		1.33333	0	0	0	0	0	0	0	5.33333	0	0	0	0	0	0	1	1	2	0	0	0	0	0	0	0	0	0	0	0	0	0	0	0	6	6	4	0	0	0	0	0	0	0	0	0	0	0	0	0	32392	42191.8	36479.6		2402.42	11875.6	9588.85			33128.7			3816.58	6032.04	3413.84				37757.9	26966.6	25464.7	3395.29		6272.71	1814.05						7183.24	5511
sp|Q9DC70|NDUS7_MOUSE	Ndufs7	NADH dehydrogenase [ubiquinone] iron-sulfur protein 7, mitochondrial OS=Mus musculus GN=Ndufs7 PE=1 SV=1	21.145	1	0	16.07	24683	14	2	2	2	2	3	3	10.5982	9.99847	10.4455	10.6507	10.7898	10.8819	10.9778	11.9882	9.13483	12.9011	10.5808	10.2934	10.8596	11.0634	11.3406	0.30434	0.717673	2			-0.0715748	0.846031	0			0.736253	0.0585291	1			0.360338	0.717468	1			0	0	1	0	0	0	0	0	0	0	1	0	0	0	0	0	0	0	0	0	1	1	0	0	0	0	0	0	0	0	0	0	0	0	0	0	0	0	1	1	0	0	0	0	0	0	0	0	0					155.7	8595.67	4249.27																	2320.95	2006.27
sp|Q91YT0|NDUV1_MOUSE	Ndufv1	NADH dehydrogenase [ubiquinone] flavoprotein 1, mitochondrial OS=Mus musculus GN=Ndufv1 PE=1 SV=1	96.481	1	0	16.59	50834	28	7	7	7	7	15	15	11.274	15.5749	12.8704	16.3379	10.7898	10.8819	10.9778	14.3139	12.6548	16.5722	11.4773	14.1862	10.9853	11.0634	14.2701	-0.291641	0.862359	2.5	+		0.365407	0.799017	0	+		-2.27343	0.169864	0	+		-1.61638	0.354707	2.5	+		0	0	0	0	0	0	0	0	0	2.5	0	0	0	0	0	0	0	0	0	0	0	0	0	0	0	0	0	0	0	0	0	0	0	0	0	0	1	4	0	0	0	0	0	0	0	0	0	0	0				1509.13	1814.76																	3646.73	5079.42
sp|Q9D6J6|NDUV2_MOUSE	Ndufv2	NADH dehydrogenase [ubiquinone] flavoprotein 2, mitochondrial OS=Mus musculus GN=Ndufv2 PE=1 SV=2	21.709	1	0	4.44	27285	15	1	1	1	1	2	2	10.5982	13.153	10.4455	10.6507	10.7898	11.6827	11.972	11.9882	12.7052	13.6357	10.5808	13.5399	10.8596	11.0634	11.3406	1.40359	0.194576	6	+		-0.52029	0.200599	0	+		0.396344	0.595387	3	+		-1.52754	0.131435	3	+		0	3	0	0	0	0	0	0	0	3	0	0	0	0	0	0	0	0	3	3	0	0	0	0	0	0	0	0	0	0	0	0	0	0	0	0	4	2	0	0	0	0	0	0	0	0	0	0	0	2157.62			13071.1	14131.1																	14397	10468.4						3295.71	3480.01
sp|Q0II04|NEBL_MOUSE	Nebl	Nebulette OS=Mus musculus GN=Nebl PE=1 SV=1	360.358	1	0	36.73	52201	36	12	12	13	13	55	55	14.6894	13.0477	16.6621	13.4439	11.488	11.3449	13.7197	12.3122	17.0349	13.8716	16.0235	11.1619	11.3255	11.3304	11.3406	0.0621937	0.968961	21.8333	+		-0.88401	0.228462	2	+		-2.24459	0.0615999	12.5	+		-3.19079	0.0927384	11.3333	+		0	5	2.5	3	0	2	0	0	3.33333	0	5.5	2.5	0	0	0	0	0	0	6	4	3	2	3	3	0	0	0	3	1	0	0	0	0	4	2	4	0	0	7	4	2	3	0	0	0	0	0	0	0	1687.81	11726.7		24973.2	30130.8	19200	31379.3	67387.1	66990.2		11935		21408.3	30228.5	5450.23	6876.27			31519.4	19174.5	19034	16947.4	7000.33	39955.6	42778.7	86752.6	74995.7	10127.7	7837.08	14449.7	18348.7	20754.7
sp|Q9DC07|LNEBL_MOUSE	Nebl	LIM zinc-binding domain-containing Nebulette OS=Mus musculus GN=Nebl PE=1 SV=1	85.585	1	0	11.11	31113	19	4	4	4	4	16	16	13.8712	9.99847	13.4763	12.3562	10.5592	10.8819	10.9778	12.5942	14.4123	12.2297	13.1041	10.3447	11.2918	11.0634	11.3406	0.0971525	0.939063	1	+		-0.0213358	0.970237	1	+		-1.17228	0.277831	0	+		-1.29077	0.258278	2	+		0	0	0	0	0	0	0	0	0	0	1	0	0	1	0	0	0	0	0	0	0	0	0	0	0	0	0	0	0	0	0	0	0	0	0	0	0	0	0	1	0	0	0	0	0	1	0	0	0		16072.1	17418.9	3880.64	4503.59	7626.45	12685.6				178233		16156.9		22545	18012.3			5157.08	5115.75	3653.4	4491.68		18113.8	21291.1				107815		20623.2	27124.2
sp|P33215|NEDD1_MOUSE	Nedd1	Protein NEDD1 OS=Mus musculus GN=Nedd1 PE=1 SV=2	30.514	1	0	1.97	71292	34	1	1	1	1	2	2	12.5389	10.1225	10.7798	10.6507	10.7898	10.8819	10.9778	11.9882	12.085	10.4985	10.6165	10.4639	10.8596	10.8509	11.3406	-0.106964	0.87556	23.6667	+		-0.142405	0.706203	9.16667			0.136499	0.826007	15.3333	+		0.101057	0.842231	17.5	+		8.33333	4	0	0	0	0	1	2	9.33333	2	0	0	2.66667	3.5	0	6	9	10	4	4	0	0	0	0	0	0	0	0	0	0	1	0	2	7	8	13	1	3	0	0	0	0	3	1	4	4	3	0	0	170648	147109	125237	88053.6	85225.2	179636	133419	44485.8	40875.3	82150.5	119378	143352	281671	224454	329966	186202	82786.2	34844.4	94446	85512.3	80298.4	56129.1	41369.1	121912	143702	70950.6	49345.2	424774	387211	525976	401534	479263	81275	76314.5
sp|P46935|NEDD4_MOUSE	Nedd4	E3 ubiquitin-protein ligase NEDD4 OS=Mus musculus GN=Nedd4 PE=1 SV=3	120.945	1	0	6.76	102706	46	4	4	4	4	9	9	11.604	11.8196	14.8662	10.8933	11.008	10.8819	10.9778	11.9882	12.7383	11.8571	14.6859	11.6574	10.8596	11.0634	11.3406	0.438916	0.708354	15.5	+		-0.126126	0.716731	0			-1.08178	0.282693	8.5	+		-1.64682	0.102906	7	+		0	2	6.5	0	0	0	0	0	0	1	6	0	0	0	0	0	0	0	0	2	6	7	0	0	0	0	0	0	0	0	0	0	0	0	0	0	0	1	7	5	0	0	0	0	0	0	0	0	0	11097.6	12746.4	5499.43	36515.3	28418.4	287792	248918			2779.67				2987.24					15490.4	17929.1	12061	31715.6	30667.2	155276	182111	8292.02	7357.74	1987.52			7390.08	2613.85		12038.4
sp|Q8CCP0|NEMF_MOUSE	Nemf	Nuclear export mediator factor Nemf OS=Mus musculus GN=Nemf PE=1 SV=2	13.336	1	0	1.13	121188	56	1	1	1	1	1	1	9.77146	9.99847	10.4455	10.6507	10.7898	10.8819	10.9778	11.9882	7.80709	10.2191	10.5808	10.2934	10.8596	11.0634	11.3406	-0.491399	0.493923	2	+		-0.0715748	0.846031	0			0.942935	0.0336865	1			1.36276	0.137368	1	+		0	1	0	0	0	0	0	0	0	1	0	0	0	0	0	0	0	0	0	1	0	0	0	0	0	0	0	0	0	0	0	0	0	0	0	0	0	1	0	0	0	0	0	0	0	0	0	0	0					6596.81																		7854.61
sp|Q7TPW1|NEXN_MOUSE	Nexn	Nexilin OS=Mus musculus GN=Nexn PE=1 SV=3	197.036	1	0	16.47	72108	40	8	8	9	9	38	38	10.5982	16.0308	10.4455	10.752	13.9227	13.056	13.8134	11.9882	11.3392	16.7482	10.5808	10.511	13.9141	15.1927	13.6262	0.338194	0.872641	2.33333	+		1.04923	0.174859	0	+		1.23847	0.419986	0	+		1.9495	0.332009	2.33333	+		0	0	0	0	0	0	0	0	2.33333	0	0	0	0	0	0	0	0	0	0	0	0	0	0	0	0	0	0	0	0	0	0	0	0	2	3	2	0	0	0	0	0	0	0	0	0	0	0	0	0	1887.25	6667.47	4978.27	1106.21	987.19	4566.84	5676.16						12453.5						16087.2	22921.7	19221.7	2510.85	1618.25	2762.37	5356.96			2870.83	2270.77	5437.31		752.37
sp|Q9WV30|NFAT5_MOUSE	Nfat5	Nuclear factor of activated T-cells 5 OS=Mus musculus GN=Nfat5 PE=1 SV=2	44.942	1	0	1.83	165800	35	2	2	2	2	2	2	12.5236	12.5986	13.8977	10.7625	11.2034	11.5542	12.909	11.9882	11.5935	12.4028	12.8096	10.2934	11.4996	11.5502	11.3406	-0.670749	0.459912	5	+		-0.450247	0.352352	0	+		-0.531875	0.500232	3	+		-0.311373	0.656226	2	+		2	1	0	0	0	0	0	0	2	0	0	0	0	0	0	2	3	1	0	1	0	0	0	0	0	0	0	0	0	0	0	0	0	0	0	2	0	0	0	0	0	0	0	0	0	0	0	0	0	75567.9	80975.3	61532.5	9978.85	7161.07					1756.79						4936.18			5276.14	8786.6	9338.44	9048.1	12318.9							1866.71
sp|O09130|NF2IP_MOUSE	Nfatc2ip	NFATC2-interacting protein OS=Mus musculus GN=Nfatc2ip PE=1 SV=1	42.695	1	0	6.31	45121	16	1	1	1	1	8	8	10.5982	10.6014	10.9774	13.4149	10.7898	10.8819	10.9778	11.9882	9.48168	12.1273	11.3586	12.6965	10.8596	11.0634	11.3406	0.0180734	0.985813	2.33333	+		-0.0715748	0.846031	0			-0.238518	0.75602	1	+		-0.328166	0.71121	1.33333	+		1	0	0	0	0	0	0	0	1.33333	0	0	0	0	0	0	1	0	0	0	0	0	0	0	0	0	0	0	0	0	0	0	0	0	1	1	2	0	0	0	0	0	0	0	0	0	0	0	0	0	2908.78	6565.04	6424.66			17675	8890.14	835.23	1522.98										4655.97	9315.46	4123.68	539.31	440.06	5843.71	6612.73	914.14	1012.24
sp|Q02780|NFIA_MOUSE	Nfia	Nuclear factor 1 A-type OS=Mus musculus GN=Nfia PE=1 SV=1	257.047	1	0	18.8	58553	25	9	5	10	5	72	23	11.5769	11.2859	15.8572	10.6507	11.8545	10.8819	10.9778	11.9882	15.5754	10.7876	15.5907	10.2934	10.5898	14.0638	11.3406	0.719085	0.715451	4	+		0.572469	0.571706	0	+		-0.917058	0.481306	2.5	+		-1.06367	0.606928	1.5	+		0	2.5	0	0	0	0	0	0	1.5	0	0	0	0	0	0	0	0	0	2	3	0	0	0	0	0	0	0	0	0	0	0	0	0	0	1	2	0	0	0	0	0	0	0	0	0	0	0	0	0				706.27	840.71	1668.81	1849.36												526.82	1942.09	1766.77			1064.6			1308.07
sp|P97863|NFIB_MOUSE	Nfib	Nuclear factor 1 B-type OS=Mus musculus GN=Nfib PE=1 SV=2	618.235	1	0	40.18	63507	26	17	14	22	18	123	91	14.4726	14.0128	19.2372	10.5967	11.6027	13.1024	12.9901	13.1278	18.5595	11.3248	19.1032	13.6629	12.4557	13.7142	13.9034	1.08276	0.691239	47.8333	+		0.652031	0.311082	0	+		-1.87409	0.341578	18.6667	+		-2.30482	0.357104	29.1667	+		4.66667	9.5	4.5	0	0	0	0	0	10.6667	7.5	6.5	4.5	0	0	0	4	6	4	10	9	5	4	0	0	0	0	0	0	0	0	0	0	0	10	9	13	10	5	8	5	5	4	0	0	0	0	0	0	0	251048	224953	238129	182155	180547	99832.6	70883.6	31507.2	44931.5	5517.77	1195.55		2672.45	29011.5					196171	223273	189469	96597.4	78528.7	66409.5	72091.9	57291	70899.3	688.96		597.93			25677.2	22616.3
sp|P70255|NFIC_MOUSE	Nfic	Nuclear factor 1 C-type OS=Mus musculus GN=Nfic PE=1 SV=1	234.911	1	0	15.26	48768	22	7	4	8	4	43	11	10.5982	10.2049	14.5572	10.6507	11.2293	10.8423	11.4895	11.9882	14.7898	10.785	14.8843	10.2934	9.78759	11.1486	11.3406	1.18538	0.489677	18	+		-0.62841	0.262803	1	+		-0.115403	0.916135	12.5	+		-1.92919	0.262614	6.5	+		0	11.5	0	0	0	1	0	0	0	6.5	0	0	0	0	0	0	0	0	13	10	0	0	0	0	0	0	0	1	0	0	0	0	0	0	0	0	4	9	0	0	0	0	0	0	0	0	0	0	0		3527.25		100510	84068.7						13024	10902.2	23648.7	25310	3706.3	3124.59			770.69	3075.49	2809.2	62276.7	58571.2			1119.54		16214	12993	24538.3	2903.69	6379.04
sp|P70257|NFIX_MOUSE	Nfix	Nuclear factor 1 X-type OS=Mus musculus GN=Nfix PE=1 SV=2	140.653	1	0	14.14	53394	22	6	2	7	2	51	2	10.5982	9.99847	10.4455	10.6507	10.7898	10.8819	10.9778	11.9882	13.6002	10.785	10.5808	10.2934	10.8596	11.0634	11.3406	0.891658	0.297968	1			-0.0715748	0.846031	0			0.736253	0.0585291	0			-0.22698	0.814276	1			0	0	0	0	0	0	0	0	1	0	0	0	0	0	0	0	0	0	0	0	0	0	0	0	0	0	0	0	0	0	0	0	0	1	0	1	0	0	0	0	0	0	0	0	0	0	0	0	0	6390.71	3221.57		3149.07															5190.11	5513.26	3886.39
sp|P25799|NFKB1_MOUSE	Nfkb1	Nuclear factor NF-kappa-B p105 subunit OS=Mus musculus GN=Nfkb1 PE=1 SV=2	36.364	1	0	2.68	105615	54	2	2	2	2	7	7	10.8316	11.1219	13.4912	10.6507	10.7898	10.8819	10.9778	12.4856	13.069	10.785	13.2191	10.2934	10.8596	11.9554	11.3406	0.317759	0.76324	0	+		0.101415	0.859717	8.83333			-0.240069	0.767366	2.66667	+		-0.456414	0.646683	6.16667	+		0	0	0	0	2.66667	0	0	0	0	0	0	0	4.66667	1.5	0	0	0	0	0	0	0	0	0	0	5	2	1	0	0	0	0	0	0	0	0	0	0	0	0	0	0	0	7	2	5	2	1	0	0	5661.9	6719.62				4210.34		3133.36		27745.8	31723.4	27881.5	2065.89	5807.01	914.44	1118.61			1318.25	1837.82	1733.45		9701.58	8888.41	9010.09			25063.9	21909.2	33813.4	10864.3	6071.45	7420.21	7326.35
sp|Q9WTK5|NFKB2_MOUSE	Nfkb2	Nuclear factor NF-kappa-B p100 subunit OS=Mus musculus GN=Nfkb2 PE=1 SV=1	36.702	1	0	3.23	96832	46	2	2	2	2	5	5	10.8122	9.99847	10.9476	10.6507	10.7898	10.8819	10.9778	11.9882	12.8371	10.4737	11.8364	10.5324	10.8596	11.0634	11.3406	0.81766	0.225383	1	+		-0.0715748	0.846031	0			0.557228	0.161713	0	+		-0.332007	0.646756	1	+		0	0	0	0	0	0	0	0	0	0	1	0	0	0	0	0	0	0	0	0	0	0	0	0	0	0	0	0	0	0	0	0	0	0	0	0	0	0	0	1	0	0	0	0	0	0	0	0	0						5065.16	7597.77													4890.35	9494.71			7528.65	9860.31
sp|Q9QZ23|NFU1_MOUSE	Nfu1	NFU1 iron-sulfur cluster scaffold homolog, mitochondrial OS=Mus musculus GN=Nfu1 PE=1 SV=2	12.253	1	0	5.88	28568	16	1	1	1	1	1	1	10.5982	13.1241	12.2473	10.6507	10.7898	10.8819	12.2897	11.9882	9.13483	10.785	10.5808	10.2934	10.8596	12.7192	11.3406	-1.45653	0.0904235	1	+		0.152416	0.823657	0			-0.167646	0.825821	1	+		1.4413	0.0735802	0			0	1	0	0	0	0	0	0	0	0	0	0	0	0	0	0	0	0	1	0	0	0	0	0	0	0	0	0	0	0	0	0	0	0	0	0	0	0	0	0	0	0	0	0	0	0	0	0	0				2895.17	3114.01																	4066.49	2925.72
sp|Q9CRB2|NHP2_MOUSE	Nhp2	H/ACA ribonucleoprotein complex subunit 2 OS=Mus musculus GN=Nhp2 PE=1 SV=1	321.677	1	0	67.32	17247	6	6	6	8	8	112	112	10.6533	9.99847	10.4455	10.6507	20.0463	16.1677	17.6296	17.6145	9.54171	11.1814	10.5808	13.0637	19.3075	17.2198	16.517	0.654939	0.419173	6.5	+		-0.183116	0.882919	0	+		7.42757	0.000100578	1.5	+		6.58951	0.00202398	5	+	+	0	1.5	0	0	0	0	0	0	0	5	0	0	0	0	0	0	0	0	1	2	0	0	0	0	0	0	0	0	0	0	0	0	0	0	0	0	5	0	0	0	0	0	0	0	0	0	0	0	0				22013.4	29881.6															1125.71	609.46	13713.2	8712.58
sp|B1AXH1|NHSL2_MOUSE	Nhsl2	NHS-like protein 2 OS=Mus musculus GN=Nhsl2 PE=1 SV=1	15.107	1	0	1.17	91873	45	1	1	1	1	2	2	11.4434	9.08639	9.90255	10.6507	10.1913	10.8819	10.9778	11.9882	10.2908	10.9918	10.5808	10.2934	10.8596	11.0634	11.3406	0.268445	0.631355	0	+		0.0780472	0.870047	1.5			0.739064	0.282429	0	+		0.548667	0.0610707	1.5	+		0	0	0	0	0	0	0	0	0	0	0	0	1.5	0	0	0	0	0	0	0	0	0	0	0	0	0	0	0	0	0	0	0	0	0	0	0	0	0	0	0	0	0	2	1	0	0	0	0	0		1143.84								5036.29	8952.31	5512.71							685.25	835.85	851.81	1997.07	1829.18					3694.35	3985	4410.56
sp|O55125|NIPS1_MOUSE	Nipsnap1	Protein NipSnap homolog 1 OS=Mus musculus GN=Nipsnap1 PE=1 SV=1	20.044	1	0	3.17	33363	17	1	1	1	1	1	1	10.5982	11.6812	10.4455	10.6507	10.7898	10.8819	10.9778	11.9882	9.51658	12.4546	10.5808	10.2934	10.8596	11.0634	11.3406	-0.132522	0.852784	8	+		-0.0715748	0.846031	0			0.315576	0.456918	5			0.376523	0.635359	3	+		0	5	0	0	0	0	0	0	1	2	0	0	0	0	0	0	0	0	5	5	0	0	0	0	0	0	0	0	0	0	0	0	0	0	1	0	3	1	0	0	0	0	0	0	0	0	0	0	0	3110.54	1539.96	2871.98	62373	65588.1		2202.91											5495.43	3015.56	14226.6	11011.1	51646.5	61717.4				3051.68		24141.5	23682.5
sp|O55126|NIPS2_MOUSE	Nipsnap2	Protein NipSnap homolog 2 OS=Mus musculus GN=Nipsnap2 PE=1 SV=1	161.045	1	0	28.47	32933	19	8	8	8	8	23	23	13.1113	15.9601	14.1382	11.8205	12.0899	12.8957	11.6467	11.9882	11.6281	17.3191	13.9239	10.2934	14.1036	12.5237	12.0678	-0.466368	0.800858	22.6667	+		0.743228	0.272881	0	+		-1.6024	0.129805	13.5	+		-0.392802	0.843665	9.16667	+		0	13.5	0	0	0	0	0	0	4.66667	4.5	0	0	0	0	0	0	0	0	11	16	0	0	0	0	0	0	0	0	0	0	0	0	0	5	6	3	6	3	0	0	0	0	0	0	0	0	0	0	0	10768.7	21600.4	5266.74	197307	200948	23418.9	13688.5	4338.89	4423.06	4428.57	3713.82	3278.73	6444.23	48938.9	30613.2	25623.6	20521.9	60526.1	43645.3	39899.3	49809.8	152303	135785	13757	26326.4	15753.9	92133.3	17213	16590.6	29985.8	93440.8	63458.4	3598.53	79888.2
sp|Q9CR56|KBRS2_MOUSE	Nkiras2	NF-kappa-B inhibitor-interacting Ras-like protein 2 OS=Mus musculus GN=Nkiras2 PE=1 SV=1	45.224	1	0	12.04	21494	11	2	2	2	2	8	8	12.8264	9.39056	10.4455	10.6507	10.7898	10.8819	10.9778	11.9882	13.0729	10.785	10.5808	10.2934	10.8596	11.0634	11.3406	0.354781	0.725138	1			-0.0715748	0.846031	0			0.331183	0.6833	1			-0.095172	0.905695	0			0	1	0	0	0	0	0	0	0	0	0	0	0	0	0	0	0	0	1	0	0	0	0	0	0	0	0	0	0	0	0	0	0	0	0	0	0	0	0	0	0	0	0	0	0	0	0	0	0				819.32	3595.85	7430.37	2784.49			298.53		1426.7		23668.7	35802.1	35722.9						740.21	5146.77	4050.26	4947.43					700.27	6103.71	3938.01
sp|P42582|NKX25_MOUSE	Nkx2-5	Homeobox protein Nkx-2.5 OS=Mus musculus GN=Nkx2-5 PE=1 SV=1	16.791	1	0	5.03	34163	17	1	1	1	1	4	4	10.5982	9.99847	10.4455	10.6507	10.7898	11.1109	11.0162	11.9882	12.525	10.785	11.1081	10.2934	10.8596	10.8324	11.3406	0.754684	0.183154	52.3333	+		-0.215402	0.554429	0	+		0.803103	0.037395	19.1667	+		-0.166984	0.786267	33.1667	+		7.66667	7.5	3	1	0	0	0	0	12.6667	5	4.5	11	0	0	0	9	8	6	6	9	2	4	1	0	0	0	0	0	0	0	0	0	0	12	12	14	6	4	2	7	12	10	0	0	0	0	0	0	0	41376	49550	51753.8	65287.4	58225.9	66231.2	56460.9	38740.6	251634	240046			4266.2		5144.77	3439.94	57527.4		102416	95358	94817.1	75040.9	96369.5	44793.3	59985.5	87143.1	96495.9	2323.42	2932.72	6655.69	21739.8	5554.8	166303	170608
sp|B0F2B4|NLGN4_MOUSE	Nlgn4l	Neuroligin 4-like OS=Mus musculus GN=Nlgn4l PE=1 SV=1	12.181	1	0	4.23	97348	29	1	1	1	1	1	1	12.4112	19.9881	16.2921	23.228	17.8603	22.5507	22.2157	17.511	18.9921	14.1427	18.1641	23.3354	14.5106	11.0634	23.455	0.678742	0.828563	15	+		-3.69143	0.337737	0	+		2.05458	0.475852	10.5	+		-2.31559	0.569901	4.5	+		0	10.5	0	0	0	0	0	0	0	4.5	0	0	0	0	0	0	0	0	12	9	0	0	0	0	0	0	0	0	0	0	0	0	0	0	0	0	4	5	0	0	0	0	0	0	0	0	0	0	0		7408.34	2577.48	270453	114803	290428	12409.5	22867.2	25570	21643.9	34629.1	33334.8	233710	224870	369708	329403		1956.73	629918	691672	709610	126264	125222	288621	269562		17318.4	101898	167412	205076	335354	256442	23300.7	376498
sp|P15532|NDKA_MOUSE	Nme1	Nucleoside diphosphate kinase A OS=Mus musculus GN=Nme1 PE=1 SV=1	380.692	1	0	68.42	17208	13	10	5	12	6	234	45	15.8214	15.2267	17.5483	17.8238	12.2947	15.7189	15.4071	15.6118	13.9208	15.9398	17.4842	16.0867	12.6882	15.2234	12.6553	-0.747129	0.47141	3	+		-1.23581	0.352775	0	+		-1.84691	0.126706	1	+		-2.33559	0.0919504	2	+		1	0	0	0	0	0	0	0	2	0	0	0	0	0	0	1	1	1	0	0	0	0	0	0	0	0	0	0	0	0	0	0	0	0	2	0	0	0	0	0	0	0	0	0	0	0	0	0	0	1143.52	3683.92	2913.15																347.01	538.61	549.48
sp|Q01768|NDKB_MOUSE	Nme2	Nucleoside diphosphate kinase B OS=Mus musculus GN=Nme2 PE=1 SV=1	542.329	1	0	65.13	17363	14	9	4	13	7	285	96	16.2104	15.8218	18.1223	17.4634	12.9135	15.0401	14.884	11.9882	16.8362	16.4504	17.8279	15.9588	14.7704	15.1755	11.3406	-0.136166	0.844907	26.5	+		0.0557112	0.968683	0	+		-3.19802	0.0133123	12	+	+	-3.00614	0.0436712	14.5	+	+	2	1	3	6	0	0	0	0	6	1	3.5	4	0	0	0	2	3	1	0	1	3	3	8	4	0	0	0	0	0	0	0	0	0	4	8	6	0	1	3	4	4	4	0	0	0	0	0	0	0	15775.2	24643.3	30593.5	7910.09	5845.23	18069.8	23302.6	161588	166000			3753.16	2734.33						26630.6	35433.3	21305.5	5896.39	3802.56	26382	36349.5	97985.3	95035.4	6093.82	3925.66	9153.33
sp|O70310|NMT1_MOUSE	Nmt1	Glycylpeptide N-tetradecanoyltransferase 1 OS=Mus musculus GN=Nmt1 PE=1 SV=1	75.768	1	0	11.69	56888	27	3	3	3	3	7	7	10.5982	11.3436	11.5376	10.6507	10.7898	10.8819	10.9778	11.9882	9.27047	10.9236	10.666	10.2934	10.8596	11.0634	11.3406	-0.744129	0.137853	1	+		-0.0715748	0.846031	0			0.126929	0.741528	0	+		0.799484	0.132475	1	+		0	0	0	0	0	0	0	0	1	0	0	0	0	0	0	0	0	0	0	0	0	0	0	0	0	0	0	0	0	0	0	0	0	0	1	0	0	0	0	0	0	0	0	0	0	0	0	0	0	8706.09	9044.2	9441.63		1632.75			5515.33	6593.55										2607.99	4333.65	4426.65	4463.07	7207.65	4290.71	6016.62	5182.21	3292.51	3828.17		4642.38
sp|O70311|NMT2_MOUSE	Nmt2	Glycylpeptide N-tetradecanoyltransferase 2 OS=Mus musculus GN=Nmt2 PE=1 SV=1	11.979	1	0	3.59	60484	33	1	1	1	1	5	5	10.5982	9.99847	10.4455	10.6507	10.7898	10.8819	10.9778	11.9882	11.1059	10.785	10.5808	10.2934	10.8596	11.0634	11.3406	0.268088	0.280905	3			-0.0715748	0.846031	0			0.736253	0.0585291	1			0.39659	0.150312	2			0	1	0	0	0	0	0	0	0	2	0	0	0	0	0	0	0	0	1	1	0	0	0	0	0	0	0	0	0	0	0	0	0	0	0	0	2	0	0	0	0	0	0	0	0	0	0	0	0				12458.4	12693.5																	6389.78	3397.61								4842.21	4624.25
sp|Q8BW10|NOB1_MOUSE	Nob1	RNA-binding protein NOB1 OS=Mus musculus GN=Nob1 PE=1 SV=1	215.621	1	0	31.51	45464	22	9	9	9	9	55	55	17.149	14.0506	17.2569	16.3755	14.579	10.8819	11.8493	17.8834	17.905	11.9552	17.2423	15.8962	10.8596	11.0634	16.1907	-0.458309	0.774124	24	+		-1.09382	0.662858	0	+		-2.40959	0.215059	8	+		-3.0451	0.215469	16	+		1	1	6	0	0	0	0	0	12	2	2	0	0	0	0	1	0	1	1	1	6	6	0	0	0	0	0	0	0	0	0	0	0	11	14	11	0	2	0	2	0	0	0	0	0	0	0	0	0	55056	78631.5	53079.8	41509.2	58267.8	110796	111384		3113.71				1721.48	7411.61	722.72	7701.12			716599	604320	473038	23774.7	42922.4	38913.9	89100.7	26259.6	30049.5	130882	109031	5720.67			5088.21
sp|Q8VI84|NOC3L_MOUSE	Noc3l	Nucleolar complex protein 3 homolog OS=Mus musculus GN=Noc3l PE=2 SV=2	12.928	1	0	0.87	93211	41	1	1	1	1	1	1	15.2207	11.5473	12.1291	10.6507	10.7898	10.8819	10.9778	11.9882	13.6984	11.9988	12.9079	10.2934	11.4937	11.0634	11.3406	-0.162297	0.89956	11	+		0.139787	0.70325	0			-1.22749	0.278682	4.5	+		-0.925404	0.337024	6.5	+		0	2	1.5	1	0	0	0	0	0	2	1.5	3	0	0	0	0	0	0	2	0	1	2	0	1	0	0	0	0	0	0	0	0	0	0	0	0	2	0	1	2	3	3	0	0	0	0	0	0	0	7583.87		4546.92	15847.5	16509.8	17578.8	27984.3	41439.6	41452.3				11282	21073.2	13036.6			9853.87	4026.33	9203.15	5461.9	12244.6	5694	18828.3	18343.1	60768.9	60716.5	5853.87		4631.76	16646	26507.5
sp|O35710|NOCT_MOUSE	Noct	Nocturnin OS=Mus musculus GN=Noct PE=1 SV=3	197.055	1	0	15.62	48301	29	4	4	4	4	5	5	10.5982	9.99847	10.4455	10.6507	10.7898	10.8819	10.9778	11.9882	14.8473	10.785	10.5808	10.2934	10.8596	11.0634	11.3406	1.20344	0.311213	20.1667			-0.0715748	0.846031	0			0.736253	0.0585291	2.5			-0.538763	0.691561	17.6667			0	2.5	0	0	0	0	0	0	13.6667	3	0	1	0	0	0	0	0	0	4	1	0	0	0	0	0	0	0	0	0	0	0	0	0	13	14	14	3	0	0	0	1	1	0	0	0	0	0	0	0	183853	231819	188790	133614	111938	86836.6	59841.7	42952.5	80248	29479.4	33093.1	13193.3	58446.9	106011	66762.2	92531.3		5568.82	860130	966620	836466	144566	101928	42833.9	62088.9	169318	139801	40546.2	48419.4	29989.2	18282.7	17786.2	14906.1	106640
sp|E9Q5C9|NOLC1_MOUSE	Nolc1	Nucleolar and coiled-body phosphoprotein 1 OS=Mus musculus GN=Nolc1 PE=1 SV=1	333.786	1	0	16.1	73698	40	12	12	12	12	55	55	10.5823	9.23884	10.4455	10.6507	18.7611	10.4461	14.5949	13.6858	7.591	15.6615	10.5808	10.2934	17.6732	15.7619	14.0226	0.802384	0.656649	4.5	+		1.44725	0.541488	0	+		4.14267	0.0551839	2	+		4.78754	0.0793616	2.5	+		0	2	0	0	0	0	0	0	1	1.5	0	0	0	0	0	0	0	0	1	3	0	0	0	0	0	0	0	0	0	0	0	0	0	1	1	1	1	2	0	0	0	0	0	0	0	0	0	0	0	27222.1		7568.25	119906	131419		35359.6					9811.18	4972.75	2850.35					59065.7	34361.7	46062.7	83536.8	48719.5							437900
sp|Q6GQT9|NOMO1_MOUSE	Nomo1	Nodal modulator 1 OS=Mus musculus GN=Nomo1 PE=1 SV=1	56.39	1	0	4.28	133420	74	4	4	4	4	13	13	10.5982	13.9903	10.4455	10.6507	10.7898	10.8819	10.9778	11.9882	9.13483	14.8353	10.5808	10.2934	10.8596	11.0634	11.3406	-0.210049	0.8942	2			-0.0715748	0.846031	0			-0.261692	0.781415	0			-0.123218	0.936924	2			0	0	0	0	0	0	0	0	2	0	0	0	0	0	0	0	0	0	0	0	0	0	0	0	0	0	0	0	0	0	0	0	0	0	2	0	0	0	0	0	0	0	0	0	0	0	0	0	0		1844.49	2630.8																135.72	628.64	372.68
sp|Q99K48|NONO_MOUSE	Nono	Non-POU domain-containing octamer-binding protein OS=Mus musculus GN=Nono PE=1 SV=3	3294.44	1	0	61.73	54541	26	41	38	81	78	3198	3125	19.6529	17.8577	18.7974	21.5188	24.9256	21.8721	22.9569	25.1059	18.5326	17.2992	18.0263	22.2134	25.7016	22.5296	25.019	-0.438805	0.755088	83	+		0.701627	0.592759	8.5	+		4.25843	0.00842403	46	+	+	5.39886	0.0165973	45.5	+	+	13	8	3	19.5	0	1	0	1.5	20	3	5	11.5	1	1	4	9	17	13	8	8	3	3	17	22	0	0	0	1	1	0	0	2	1	20	19	21	3	3	6	4	9	14	0	0	1	0	1	5	3	1.37461e+06	1097118	1.42837e+06	198058	206150	136702	151418	1.08771e+06	1.12617e+06	53551.5	60271.4	64845.4	86536.9	69050.6	26090.7	32898.4	65210.5	35857.8	1.16812e+06	1.33886e+06	1.11683e+06	212965	210434	218897	270397	1.17419e+06	1.4435e+06	125220	137522	141035	95523	87529	101617	99145
sp|Q9CQS2|NOP10_MOUSE	Nop10	H/ACA ribonucleoprotein complex subunit 3 OS=Mus musculus GN=Nop10 PE=3 SV=1	142.612	1	0	56.25	7706	4	4	4	7	7	38	38	12.9399	9.99847	12.335	10.6507	18.6729	15.1663	16.8866	14.0967	11.0766	10.7889	13.6866	11.3404	18.4135	17.5476	14.2355	0.242102	0.809128	1	+		0.526578	0.754664	0	+		4.72457	0.00820298	1	+		5.00905	0.0128332	0	+		1	0	0	0	0	0	0	0	0	0	0	0	0	0	0	1	1	1	0	0	0	0	0	0	0	0	0	0	0	0	0	0	0	0	0	0	0	0	0	0	0	0	0	0	0	0	0	0	0	8710.42	11719.1	7707.52		2202.35	4291.07	5302.14		4391.1										2954.84	7230.21	5911.11		2463.25	4006.8			2411.78
sp|Q9D6Z1|NOP56_MOUSE	Nop56	Nucleolar protein 56 OS=Mus musculus GN=Nop56 PE=1 SV=2	477.728	1	0	34.31	64464	36	14	14	14	14	141	141	11.1185	13.1698	9.97445	10.6507	19.4785	13.8537	17.8171	17.2035	12.2045	14.6852	12.0416	11.0679	19.0333	18.1174	13.7994	1.27147	0.264525	13	+		-0.10485	0.959046	0	+		5.85985	0.00515857	4.66667	+	+	4.48353	0.0402104	8.33333	+	+	1.66667	2	1	0	0	0	0	0	4.33333	2	1	1	0	0	0	1	2	2	0	2	1	0	0	0	0	0	0	0	0	0	0	0	0	6	2	5	0	2	0	1	1	0	0	0	0	0	0	0	0	126780	121300	100374	21238.4	24655	24028.1	28924.9			1508.29	3614.42	3296.12		2926.62					46136.2	58781.3	51707.7	33787.3	38495.1	23205.2	23358.7	5855.46	4682.09	2259.04
sp|Q6DFW4|NOP58_MOUSE	Nop58	Nucleolar protein 58 OS=Mus musculus GN=Nop58 PE=1 SV=1	285.368	1	0	17.54	60343	27	7	7	8	8	97	97	14.737	12.8111	10.4455	15.5339	16.3303	13.3956	17.39	16.8205	13.3177	14.1433	10.5808	12.882	17.9683	17.3012	16.4753	-0.650907	0.650635	3	+		1.26417	0.307461	0	+		2.60222	0.120933	1	+		4.5173	0.00560293	2	+		0	1	0	0	0	0	0	0	0	2	0	0	0	0	0	0	0	0	0	1	0	0	0	0	0	0	0	0	0	0	0	0	0	0	0	0	0	2	0	0	0	0	0	0	0	0	0	0	0	3844.84	2980.25	3837.82	2420.87	2554.85				2221.67													2846.71	3238.88	1876.65	2928.49	2497.88	3617.72		2727.92	5081.27
sp|P60670|NPL4_MOUSE	Nploc4	Nuclear protein localization protein 4 homolog OS=Mus musculus GN=Nploc4 PE=1 SV=3	106.53	1	0	7.73	68017	35	3	3	3	3	5	5	13.9997	11.6807	10.4455	13.5281	10.7898	10.8819	13.452	15.0617	11.3441	10.785	11.7367	15.5675	12.1539	13.5575	12.4113	-0.0551598	0.969077	5	+		0.16124	0.904921	0	+		0.132866	0.92358	1	+		0.349265	0.804235	4	+		1	0	0	0	0	0	0	0	3	0	0	1	0	0	0	0	1	1	0	0	0	0	0	0	0	0	0	0	0	0	0	0	0	2	5	2	0	0	0	0	1	1	0	0	0	0	0	0	0	11454.5	12366.7	22599.2		752.91			1657.28	1669.53	201.92		3986.42					15736.4	41287.5	36455	36382	33410.7					2285.76	3072.66
sp|Q61937|NPM_MOUSE	Npm1	Nucleophosmin OS=Mus musculus GN=Npm1 PE=1 SV=1	279.806	1	0	30.14	32560	16	7	7	8	8	46	46	13.2447	15.5784	17.2669	15.9886	15.4725	13.8308	15.4258	13.6235	15.2536	15.9149	17.0414	17.5971	16.6611	17.5758	14.8682	0.932087	0.384182	8	+		1.78022	0.101768	9	+		-0.931508	0.376897	12.5	+		-0.0833747	0.930941	4.5	+		5	0	1	0	3	2.5	1	0	0	0	1	1	1	1.5	0	5	5	5	0	0	1	1	0	0	6	2	1	2	3	1	1	0	0	0	0	0	0	0	0	1	1	0	1	1	1	2	1	0	0	128743	53258.5	70811.1	69066.4	58256.6	176921	157979	759152	771529	142208	38771.4	22221.1	324519	346388	290060	299922	375890	488337	50733.5	54214.7	49669.5	60268	36053.5	230654	92982	286519	284645	171027	183852	197395	341644	347205	577914	540541
sp|P97300|NPTN_MOUSE	Nptn	Neuroplastin OS=Mus musculus GN=Nptn PE=1 SV=3	204.505	1	0	19.9	44373	22	7	7	7	7	22	22	10.5982	16.0947	10.4455	10.6507	10.7898	11.1972	10.9778	11.9882	9.13483	15.9154	10.5808	10.3747	10.8596	11.0634	11.3406	-0.445798	0.834618	1	+		-0.15039	0.670317	2			-0.708985	0.632541	1			-0.413577	0.825981	2	+		0	0	0	0	0	1	0	0	0	0	0	1	0	1	0	0	0	0	0	0	0	0	0	0	0	0	0	0	1	0	0	0	0	0	0	0	0	0	0	0	1	0	0	0	0	1	0	0	0	212618	294846	222868			1502.28		161930	190294					7836.43				21583.6				10056.9		2137.89	2012.13	129727	160040				13148.4		14782.8	9951.92
sp|Q64669|NQO1_MOUSE	Nqo1	NAD(P)H dehydrogenase [quinone] 1 OS=Mus musculus GN=Nqo1 PE=1 SV=3	97.326	1	0	16.42	30960	15	5	5	5	5	14	14	14.1711	14.3876	16.049	15.9688	12.6118	12.3331	10.8694	11.9882	13.7252	14.6839	15.3347	15.0383	11.3997	11.0634	11.3406	-0.448598	0.490777	1	+		-0.682733	0.198348	0	+		-3.1935	0.0023009	1	+		-3.42763	0.000463042	0	+		1	0	0	0	0	0	0	0	0	0	0	0	0	0	0	1	0	1	0	0	0	0	0	0	0	0	0	0	0	0	0	0	0	0	0	0	0	0	0	0	0	0	0	0	0	0	0	0	0	26296.2	21227	17725.6	6451.35	7059.58	26884.9	23613.5		5144.57	20283	17390.7	12380.4	37702.8	40008.2	78833.3	72590.2	11420.2			3014.9	2532.54	37908	48071.9	62816.1	75098.7	4465.86	5432.1				65086.9	53529.4
sp|P06537|GCR_MOUSE	Nr3c1	Glucocorticoid receptor OS=Mus musculus GN=Nr3c1 PE=1 SV=1	163.764	1	0	5.87	86053	45	3	3	3	3	15	15	13.5456	9.99847	10.4455	10.6507	10.7898	10.8819	10.9778	11.9882	13.2299	10.785	10.5808	10.2934	10.8596	11.0634	11.3406	0.0622489	0.954781	2			-0.0715748	0.846031	0			-0.000594736	0.999467	0			-0.134418	0.874577	2			0	0	0	0	0	0	0	0	0	0	2	0	0	0	0	0	0	0	0	0	0	0	0	0	0	0	0	0	0	0	0	0	0	0	0	0	0	0	0	2	0	0	0	0	0	0	0	0	0				2434.96	2738.25	7467.52	7543.4						7245.99	4590.65					1902.63	1785.65		5296.32		13415.4	16414.4			26077.3	42366.4	25403	10147.3	8665.37
sp|P08556|RASN_MOUSE	Nras	GTPase NRas OS=Mus musculus GN=Nras PE=1 SV=1	39.887	2	1	13.76	21199	11	2	2	2	2	8	8	10.5982	14.503	12.68	10.6507	10.7898	10.8819	10.9778	11.9882	12.5239	14.6424	10.5808	10.2934	10.8596	11.0634	11.3406	-0.0978114	0.945556	2.5	+		-0.0715748	0.846031	0			-0.948511	0.368062	1	+		-0.922275	0.476132	1.5	+		1	0	0	0	0	0	0	0	1.5	0	0	0	0	0	0	1	1	0	0	0	0	0	0	0	0	0	0	0	0	0	0	0	0	2	0	1	0	0	0	0	0	0	0	0	0	0	0	0	0	13420.3	9258.67	17400.7	789.88	1003.57														4184.61	5004.28	5705.38	2266.93
sp|P97333|NRP1_MOUSE	Nrp1	Neuropilin-1 OS=Mus musculus GN=Nrp1 PE=1 SV=2	21.55	1	0	1.3	103000	44	1	1	1	1	2	2	10.5982	12.3314	10.4455	10.6507	11.6722	10.8819	10.9778	12.386	9.13483	12.5562	10.5808	10.2934	11.7426	11.0634	11.3997	-0.3651	0.678261	6			-0.0776082	0.868428	0	+		0.473068	0.434526	4.5	+		0.760559	0.415346	1.5	+		0	4.5	0	0	0	0	0	0	0	0	0	1.5	0	0	0	0	0	0	4	5	0	0	0	0	0	0	0	0	0	0	0	0	0	0	0	0	0	0	0	0	1	2	0	0	0	0	0	0	0				5286.21	4865.46																	5053	5421.04
sp|Q9R1J0|NSDHL_MOUSE	Nsdhl	Sterol-4-alpha-carboxylate 3-dehydrogenase, decarboxylating OS=Mus musculus GN=Nsdhl PE=1 SV=1	12.556	1	0	4.14	40686	21	1	1	1	1	1	1	10.5982	12.2736	10.4455	10.6507	10.7898	10.8819	10.9778	12.1493	9.13483	11.4428	10.5808	10.3799	10.8596	11.0634	11.7045	-0.60741	0.380032	17	+		0.00945211	0.983437	0			0.207738	0.711127	7.16667			0.8246	0.22924	9.83333	+		1.66667	3	2.5	0	0	0	0	0	8.33333	1.5	0	0	0	0	0	1	3	1	3	3	3	2	0	0	0	0	0	0	0	0	0	0	0	5	10	10	2	1	0	0	0	0	0	0	0	0	0	0	0	14318	26904	34153.4	35560.9	87537.3	36312	44104.4	1487.74							19766.9	27148.1			53292.1	82792.1	57090.4	49910.4	27812.5	12121.9	16218.7		1196.33	9218.46		7945.17	19579.4	23518
sp|P46460|NSF_MOUSE	Nsf	Vesicle-fusing ATPase OS=Mus musculus GN=Nsf PE=1 SV=2	308.42	1	0	15.19	82613	55	10	10	11	11	27	27	13.996	17.4889	18.3862	19.5494	10.7898	20.1698	17.5537	17.4923	18.227	16.3016	17.7059	19.0517	12.9127	17.4163	19.5391	0.466441	0.737521	4	+		0.121321	0.968023	0	+		-0.853741	0.727031	2	+		-1.19886	0.528613	2	+		0	1	1	0	0	0	0	0	1	0	1	0	0	0	0	0	0	0	0	1	1	1	0	0	0	0	0	0	0	0	0	0	0	0	1	0	0	0	1	0	0	0	0	0	0	0	0	0	0				11082.7	12807.3	12213	13475	9392.29	13154.2							2538.71			13726.1	8541.42	6424.68	2644.92		11460.8	12123.8	14218.4	11929.5		4251.63
sp|Q61503|5NTD_MOUSE	Nt5e	5'-nucleotidase OS=Mus musculus GN=Nt5e PE=1 SV=2	64.428	1	0	3.99	63864	31	2	2	2	2	5	5	10.5982	13.02	10.4455	10.6507	10.7898	10.8819	10.9778	11.9882	12.3643	12.8615	10.5808	10.2934	10.8596	11.0634	11.3406	0.346441	0.709622	39.1667	+		-0.0715748	0.846031	17.1667			-0.0191253	0.978334	26			-0.437141	0.592411	30.3333	+		3	7.5	4.5	2.5	0	3	4.5	1	5.66667	3	3	10	2.66667	5	1	3	3	3	8	7	3	6	2	3	0	0	0	3	3	5	4	0	1	3	8	6	2	4	3	3	9	11	3	4	1	4	6	1	1	218635	101758	180685	153499	142804	168606	230365	635000	781264				71617.4	48211.3	271121	187055	323286	421201	172423	150486	126359	77956.4	197605	161542	163344	709693	723839	105773	147707	406945	197771	231526	335707	264653
sp|Q9CQA9|NTPCR_MOUSE	Ntpcr	Cancer-related nucleoside-triphosphatase homolog OS=Mus musculus GN=Ntpcr PE=1 SV=1	28.455	1	0	13.16	20667	13	2	2	2	2	12	12	15.7097	12.7963	11.6963	10.6507	10.7898	10.8819	10.9778	11.9882	14.5147	13.0234	10.5166	10.2934	10.8596	11.0634	11.3406	-0.626208	0.689389	16	+		-0.0715748	0.846031	0			-1.5538	0.216731	11.5	+		-0.999162	0.446889	4.5	+		0	11.5	0	0	0	0	0	0	1	3.5	0	0	0	0	0	0	0	0	11	12	0	0	0	0	0	0	0	0	0	0	0	0	0	0	1	0	4	3	0	0	0	0	0	0	0	0	0	0	0	13652.1	1183.19	5201.44	190289	186630	7458.62	22419	5378.42	8162.4	23245.4	24051.2		35138.7	32674.1		14163.7			1.64941e+06	1.39014e+06	51222	76751.4	2.42335e+06	17686.6	21694.3	10605.8	19512.4	3022.86	3370.57	3436.21	1.08102e+06	15201	8224.99	1933.53
sp|Q9R061|NUBP2_MOUSE	Nubp2	Cytosolic Fe-S cluster assembly factor NUBP2 OS=Mus musculus GN=Nubp2 PE=1 SV=1	18.466	1	0	4.73	29518	12	1	1	1	1	1	1	11.2002	11.6816	10.4455	10.6507	10.7898	10.8819	10.9778	11.9882	13.8949	10.7561	10.5808	10.2934	10.8596	11.0634	11.3406	0.386833	0.678421	5.5	+		-0.0715748	0.846031	0			0.164964	0.690389	2.5	+		-0.293444	0.781933	3	+		0	2.5	0	0	0	0	0	0	1	2	0	0	0	0	0	0	0	0	3	2	0	0	0	0	0	0	0	0	0	0	0	0	0	0	1	0	2	2	0	0	0	0	0	0	0	0	0	0	0		2808.53	2786.43	181135	163174					36815	32059	37274.3	8511.7		14960.1	19345.2			7673.25	9051.64	9334.09	352353	426832					13367.7		11309.2	4228.01	3805.27
sp|Q02819|NUCB1_MOUSE	Nucb1	Nucleobindin-1 OS=Mus musculus GN=Nucb1 PE=1 SV=2	60.946	1	0	4.36	53409	30	2	2	2	2	7	7	10.712	13.0942	11.7575	10.6507	10.9569	10.8819	13.6224	11.9882	9.13483	14.5395	12.8679	10.2934	11.4127	12.8883	11.3406	0.155327	0.91226	23.1667	+		0.0181829	0.984051	0	+		0.308749	0.731277	8.5	+		0.171604	0.913869	14.6667	+		2	2	4.5	0	0	0	0	0	7.66667	3	4	0	0	0	0	2	0	0	3	1	5	4	0	0	0	0	0	0	0	0	0	0	0	6	6	11	3	0	4	4	0	0	0	0	0	0	0	0	0	53393.2	20975.2	26040.7	84222.4	45893.5	143483	167571	86199.3	109072				130378	119736	88186.3	67364.4	11403.4		73323.7	62147.2	60218	32551.6	38600.6	156413	214415	84692.8	11853.3				11926.2	14599.2	94914.1	34392.3
sp|O35685|NUDC_MOUSE	Nudc	Nuclear migration protein nudC OS=Mus musculus GN=Nudc PE=1 SV=1	41.449	1	0	6.02	38358	23	2	2	2	2	2	2	11.3478	13.1082	13.0038	13.047	10.7898	11.8593	13.8852	12.2889	11.9855	13.9991	12.0692	13.7906	10.8596	13.2836	12.6592	0.33442	0.644698	2	+		0.0617142	0.951901	0	+		-0.420891	0.60495	1	+		-0.693597	0.467666	1	+		0	1	0	0	0	0	0	0	0	1	0	0	0	0	0	0	0	0	0	1	0	0	0	0	0	0	0	0	0	0	0	0	0	0	0	0	0	1	0	0	0	0	0	0	0	0	0	0	0				2745.87	2993.32				5143.22									18921.1				2607.15	4168.06											5271.41
sp|Q8VHN8|TIRR_MOUSE	Nudt16l1	Tudor-interacting repair regulator protein OS=Mus musculus GN=Nudt16l1 PE=1 SV=2	27.985	1	0	5.21	23414	16	1	1	1	1	4	4	14.4549	11.428	10.4455	10.6507	10.7898	10.8819	10.9778	11.9882	12.9239	11.8109	10.5808	10.2934	10.8596	11.0634	11.3406	-0.342481	0.767584	1.5	+		-0.0715748	0.846031	0			-0.585296	0.567886	0	+		-0.31439	0.682549	1.5	+		0	0	0	0	0	0	0	0	0	1.5	0	0	0	0	0	0	0	0	0	0	0	0	0	0	0	0	0	0	0	0	0	0	0	0	0	0	2	1	0	0	0	0	0	0	0	0	0	0	0				1497.09	3328.16					13931.2	23674.7	15796.2	8335.56	14401.4	53279	13282						4443.68	3206.56				1945.89	5100.57	3871.62	6850.86	2067.9
sp|Q9CQF3|CPSF5_MOUSE	Nudt21	Cleavage and polyadenylation specificity factor subunit 5 OS=Mus musculus GN=Nudt21 PE=1 SV=1	110.066	1	0	36.56	26240	18	6	6	7	7	23	23	15.2475	15.2637	14.2279	12.9069	10.1179	16.2155	13.834	13.111	15.8744	13.0559	14.7218	12.307	12.7256	15.5722	13.5889	-0.421702	0.681859	8.83333	+		0.642617	0.712211	0	+		-1.09189	0.457198	1.5	+		-0.0275727	0.982348	7.33333	+		0	0	1.5	0	0	0	0	0	4.33333	0	3	0	0	0	0	0	0	0	0	0	2	1	0	0	0	0	0	0	0	0	0	0	0	4	3	6	0	0	2	4	0	0	0	0	0	0	0	0	0						39045.1	21062												22956.3	22146.7	22479			14966.7	19125.3			2591.1
sp|Q5F2E7|NUFP2_MOUSE	Nufip2	Nuclear fragile X mental retardation-interacting protein 2 OS=Mus musculus GN=Nufip2 PE=1 SV=1	204.363	1	0	9.97	75657	30	4	4	4	4	35	35	14.3833	11.7129	14.0827	13.2178	10.7898	10.8819	10.9778	11.9882	13.0549	12.768	14.1703	12.4742	10.8596	11.46	11.3406	-0.232282	0.752716	3.5	+		0.0606488	0.87419	16			-2.18972	0.0161027	15	+	+	-1.89679	0.00951668	4.5	+	+	0	1	0	0	2	9.5	2.5	0	0	2.5	0	0	1	1	0	0	0	0	1	0	0	0	0	0	1	2	3	10	9	2	3	0	0	0	0	0	3	2	0	0	0	0	0	1	0	1	0	0	0					2419.7								14075.8	11324.6	11032.8	14969.3
sp|E9Q7G0|NUMA1_MOUSE	Numa1	Nuclear mitotic apparatus protein 1 OS=Mus musculus GN=Numa1 PE=1 SV=1	70.444	1	0	1.81	235630	137	3	3	3	3	7	7	10.9329	9.50654	10.4455	10.6507	13.3766	10.3795	11.389	11.8974	9.13483	10.785	10.5808	10.2934	13.1408	13.5245	11.3406	-0.185375	0.713254	6.5	+		0.907979	0.373189	0	+		1.37675	0.0954713	3	+		2.47011	0.0178977	3.5	+		0	3	0	0	0	0	0	0	0	3.5	0	0	0	0	0	0	0	0	2	4	0	0	0	0	0	0	0	0	0	0	0	0	0	0	0	0	4	3	0	0	0	0	0	0	0	0	0	0	0	10536.8	18394.3	8470.57	63986.3	66792	8688.76	9828.6			12065.6	6143.76		6994.07	2408.61	2696.59	1329.3			2158.47	728.87	2707.18	139559	131693	8454.42	9136.78				4155.84	1761.99	8216.54	7095.7
sp|O08919|NUMBL_MOUSE	Numbl	Numb-like protein OS=Mus musculus GN=Numbl PE=1 SV=3	10.635	2	0	1.32	64130	26	1	1	1	1	1	1	10.9964	10.0646	12.1076	10.6507	10.7898	10.8819	10.9778	11.9882	11.4323	10.785	12.4663	10.2934	11.6926	11.0634	11.3406	0.289427	0.665234	10.8333	+		0.206076	0.595243	0			0.204614	0.703415	3.5	+		0.121264	0.841536	7.33333	+		0	3.5	0	0	0	0	0	0	4.33333	3	0	0	0	0	0	0	0	0	4	3	0	0	0	0	0	0	0	0	0	0	0	0	0	3	4	6	3	0	0	0	0	0	0	0	0	0	0	0	0		4575.89		46310.6	42445.2	14763.7	10816.3						2862.06					6809.52	33089	20160.5	21291.3	40814.6	17111.5	4428.78	1986.28
sp|Q8BH74|NU107_MOUSE	Nup107	Nuclear pore complex protein Nup107 OS=Mus musculus GN=Nup107 PE=1 SV=1	124.713	1	0	4.64	106717	59	3	3	3	3	10	10	12.3483	11.2663	15.0382	10.6507	10.7898	10.8819	10.9778	11.9882	10.6739	10.785	13.9285	10.2934	10.8596	11.5531	11.3406	-0.90566	0.507286	24	+		0.0916771	0.815123	0			-1.1664	0.291675	12.5	+		-0.169065	0.873838	11.5	+		0	5.5	5.5	1.5	0	0	0	0	0	3.5	6	2	0	0	0	0	0	0	5	6	4	7	1	2	0	0	0	0	0	0	0	0	0	0	0	0	3	4	6	6	2	2	0	0	0	0	0	0	0	12479.1	24000.9	7947.17	20712.9	20762.3	52692.4	60896.8	101457	117107							17665	71753.4		2034.12	1776.63	597.6	26085.6	31925.3	54882.1	65385.6	94983.6	8289.69	6534.56			29678.7		4297.33	4115.92
sp|Q99P88|NU155_MOUSE	Nup155	Nuclear pore complex protein Nup155 OS=Mus musculus GN=Nup155 PE=1 SV=1	564.301	1	0	19.27	155118	67	19	19	19	19	124	124	16.5558	14.4709	16.4533	12.337	14.0558	11.2205	10.8056	14.6006	17.3293	14.387	16.4829	13.6663	12.2429	12.4289	10.9441	0.512128	0.710742	0	+		-0.798692	0.538143	6.5	+		-2.28359	0.151034	1	+		-3.59441	0.0216612	5.5	+	+	0	0	0	0	1	0	0	0	0	0	0	0	2	3.5	0	0	0	0	0	0	0	0	0	0	0	1	1	0	0	0	0	0	0	0	0	0	0	0	0	0	0	0	2	2	2	2	5	0	0	256891	181836	4098.08	12697.4	4640.95	12108.7	7771.28	173200	31461.1	20454.3	38391	33246.5	28685.4	15965.9	49849.7	32415.8	16599.1	36281.3	5480.14	8102.19	6393.52	1967.39	1586.08	4453.52	5726.83	10750.3	9330.41	46389.5	42836.5	48870.9	47097.3	44743.3	28016.6
sp|Q9Z0W3|NU160_MOUSE	Nup160	Nuclear pore complex protein Nup160 OS=Mus musculus GN=Nup160 PE=1 SV=2	27.584	1	0	0.78	158232	64	1	1	1	1	1	1	10.5982	9.7577	10.4455	10.6507	12.4957	10.8819	10.9778	11.9882	9.20521	10.9342	10.5808	10.2934	12.5345	11.7825	11.3406	-0.109593	0.80577	36.5	+		0.299936	0.608338	0	+		1.22292	0.0331168	15.5		+	1.63245	0.0273058	21	+	+	0	15.5	0	0	0	0	0	0	1.5	18.5	0	1	0	0	0	0	0	0	15	16	0	0	0	0	0	0	0	0	0	0	0	0	0	0	1	2	20	17	0	0	1	0	0	0	0	0	0	0	0	16499.3	24277.6	21613.9	219070	184385	6133.45	13099.2	4671.13	931.33	47447.1	67844.9	51393.9	8350.29	11309.3	29384.4	31480.5			23787.3	26967.8	31053	279026	296928	8434.36	4948.37	7454.26	2215.36	14633.5	14723.9	18629.8	8592.23	7693.46	108594
sp|Q9QY81|PO210_MOUSE	Nup210	Nuclear pore membrane glycoprotein 210 OS=Mus musculus GN=Nup210 PE=1 SV=2	17.652	1	0	0.85	204101	80	1	1	1	1	1	1	10.5982	10.0034	10.4455	10.6507	10.7898	10.8819	10.9778	11.9882	9.13483	10.785	10.5808	10.2934	10.8596	11.0634	11.3406	-0.225908	0.589819	1			-0.0715748	0.846031	0			0.735023	0.0585161	0			0.889357	0.105937	1			0	0	0	0	0	0	0	0	1	0	0	0	0	0	0	0	0	0	0	0	0	0	0	0	0	0	0	0	0	0	0	0	0	1	0	1	0	0	0	0	0	0	0	0	0	0	0	0	0	359.29					675.31													997.09	1953.08	2474.2
sp|Q8R4R6|NUP53_MOUSE	Nup35	Nucleoporin NUP53 OS=Mus musculus GN=Nup35 PE=1 SV=2	38.049	1	0	4	34786	15	1	1	1	1	14	14	10.5982	9.70376	13.5339	10.6507	10.6591	10.8819	10.9778	11.9882	12.8748	11.0574	12.8104	10.2934	10.8596	11.4927	11.3406	0.637374	0.5673	1	+		0.104217	0.796731	0			0.00515045	0.995538	1	+		-0.528006	0.528273	0	+		0	0	1	0	0	0	0	0	0	0	0	0	0	0	0	0	0	0	0	0	1	0	0	0	0	0	0	0	0	0	0	0	0	0	0	0	0	0	0	0	0	0	0	0	0	0	0	0	0						2911.16	1929.28												730.08	1519.17	1171.69			2130.35	2347.32
sp|Q8BTS4|NUP54_MOUSE	Nup54	Nuclear pore complex protein Nup54 OS=Mus musculus GN=Nup54 PE=1 SV=1	40.858	1	0	5.49	55732	28	3	3	3	3	5	5	13.708	14.34	12.9985	11.2653	14.3008	12.1824	14.0463	11.9882	13.4588	14.7886	13.2285	11.3059	11.7029	12.4079	11.3406	0.117514	0.908214	7	+		-1.31232	0.146434	0	+		0.0515056	0.956163	3	+		-1.37832	0.181577	4	+		0	0	3	0	0	0	0	0	2	0	2	0	0	0	0	0	0	0	0	0	3	3	0	0	0	0	0	0	0	0	0	0	0	1	2	3	0	0	2	2	0	0	0	0	0	0	0	0	0	2856.69		3110.34		2673.79	15574.2	10624.9												1747.6	2596.96	3041.85			5895.2	8890.1	1661.55	1510.56
sp|Q8CEC0|NUP88_MOUSE	Nup88	Nuclear pore complex protein Nup88 OS=Mus musculus GN=Nup88 PE=1 SV=1	107.313	1	0	7.3	84938	41	4	4	4	4	13	13	12.9327	13.8392	15.4326	15.0317	12.1558	13.5344	14.5901	14.2166	13.5532	14.6092	14.8893	14.0185	12.9395	15.1322	14.8	-0.0414989	0.950707	13.3333	+		0.666358	0.4702	0	+		-0.684855	0.41512	4.5	+		0.0230019	0.974013	8.83333	+		0	1	3.5	0	0	0	0	0	6.33333	0	2.5	0	0	0	0	0	0	0	0	1	1	6	0	0	0	0	0	0	0	0	0	0	0	4	7	8	0	0	2	3	0	0	0	0	0	0	0	0	0				1188.61	5818.39	67796.4	65789.1		9597.46						6304.88			20267.4	109032	105568	92636.8	4026.08	4000.07	46108.1	50213.3	7895.19							9304.15	4020.15
sp|Q8BJ71|NUP93_MOUSE	Nup93	Nuclear pore complex protein Nup93 OS=Mus musculus GN=Nup93 PE=1 SV=1	40.95	1	0	3.66	93281	56	3	3	3	3	12	12	15.1937	11.0488	12.2981	10.6507	13.3173	12.9345	14.4528	13.6509	13.5825	12.2904	11.5539	10.8884	15.1592	14.9608	12.9368	-0.219025	0.858649	1	+		0.763412	0.329179	0	+		1.29104	0.275699	1	+		2.27348	0.0537256	0	+		0	1	0	0	0	0	0	0	0	0	0	0	0	0	0	0	0	0	0	1	0	0	0	0	0	0	0	0	0	0	0	0	0	0	0	0	0	0	0	0	0	0	0	0	0	0	0	0	0				2734.42	2053.24
sp|Q6PFD9|NUP98_MOUSE	Nup98	Nuclear pore complex protein Nup98-Nup96 OS=Mus musculus GN=Nup98 PE=1 SV=2	71.503	1	0	1.93	197241	84	4	4	4	4	11	11	10.5982	9.12661	15.8678	16.404	12.0161	10.7756	10.8602	14.0738	12.6513	9.98083	15.1344	14.9205	11.3042	11.4018	15.9319	0.172592	0.939951	2.5	+		0.947907	0.571773	0	+		-1.06771	0.611408	0	+		-0.292397	0.884454	2.5	+		0	0	0	0	0	0	0	0	2.5	0	0	0	0	0	0	0	0	0	0	0	0	0	0	0	0	0	0	0	0	0	0	0	0	0	2	3	0	0	0	0	0	0	0	0	0	0	0	0	0	9372.93	20967.5	16856.1	311.39	233.63					1382.2	4427.16	5106.93							2005.3	5646	4182.32	1047.37	1432.15				511.64	3847.45	9253.64	4096.98			1187.64
sp|Q9ERH4|NUSAP_MOUSE	Nusap1	Nucleolar and spindle-associated protein 1 OS=Mus musculus GN=Nusap1 PE=1 SV=1	13.468	1	0	3.04	48573	24	1	1	1	1	1	1	10.5982	9.69543	10.4455	9.83337	10.7898	10.0589	10.9778	11.9882	9.13483	10.515	10.5808	9.96743	10.8596	11.0634	11.3406	-0.0935953	0.823546	2	+		0.13417	0.79306	0			0.810595	0.125661	2	+		1.03836	0.0533769	0	+		2	0	0	0	0	0	0	0	0	0	0	0	0	0	0	2	2	0	0	0	0	0	0	0	0	0	0	0	0	0	0	0	0	0	0	0	0	0	0	0	0	0	0	0	0	0	0	0	0	3617.33	5211.6	4144.07						42667					1079.25					606.04	1443.21	793.63		1047.14			22454.7	22676.1						23502.1	18217.4
sp|Q99JX7|NXF1_MOUSE	Nxf1	Nuclear RNA export factor 1 OS=Mus musculus GN=Nxf1 PE=1 SV=3	24.872	1	0	3.4	70300	36	2	2	2	2	2	2	12.6875	11.9008	12.2008	12.4526	13.0609	11.209	11.3668	13.0297	11.6665	11.4803	12.9818	13.0097	12.5748	12.046	13.3835	-0.0258701	0.955593	65.5	+		0.501526	0.49627	0	+		-0.143818	0.797332	39.1667	+		0.383578	0.541981	26.3333	+		17.6667	10	8.5	3	0	0	0	0	15.3333	2	8	1	0	0	0	16	19	18	9	11	8	9	3	0	0	0	0	0	0	0	0	0	0	18	15	13	2	2	8	8	1	0	0	0	0	0	0	0	0	421580	438826	422818	473597	395438	1.085e+06	1.29156e+06	62407.2	21414	18727.4	5616.72	8485	4438.91		38872.8	32608.3			1.04105e+06	749567	701150	45822.9	27053.5	749458	963998	9048.59	10087.9	13822.2	14687.1	11165.3	15060.2		26394.1
sp|P29758|OAT_MOUSE	Oat	Ornithine aminotransferase, mitochondrial OS=Mus musculus GN=Oat PE=1 SV=1	208.004	1	0	25.74	48355	27	8	8	8	8	26	26	12.2765	16.3543	14.1324	12.4422	17.1573	15.82	13.8572	12.4978	13.1375	15.7571	13.2103	15.1721	12.9886	11.0634	11.9553	0.517894	0.67162	20.8333	+		-2.83066	0.0825513	2	+		1.03172	0.4895	8	+		-2.31683	0.0535421	14.8333	+		0	3	1.5	2.5	0	1	0	0	5.33333	2.5	2	4	0	1	0	0	0	0	2	4	1	2	2	3	0	0	0	0	1	0	0	0	0	5	5	6	4	1	3	1	5	3	0	0	0	1	0	0	0	114921	2026.41	37920.1	96575.7	74121.3	95611.3	99103.8	201450	424372				39619.6	4089.91					137109	84482.9	96159	40671.8	20150.7	79933.3	109125	384939	321983		134003	131145	171846	18194.2	476950	338129
sp|Q60597|ODO1_MOUSE	Ogdh	2-oxoglutarate dehydrogenase, mitochondrial OS=Mus musculus GN=Ogdh PE=1 SV=3	510.997	1	0	25.51	116449	51	18	18	19	19	85	85	12.69	18.0682	12.7498	16.6076	14.2457	15.0898	17.0133	14.4951	13.3248	18.864	14.9127	14.8619	13.7128	14.0306	15.7916	0.461929	0.806799	40	+		-0.699282	0.480339	0	+		0.182047	0.907538	14.5	+		-0.979163	0.542939	25.5	+		4	4	6.5	0	0	0	0	0	20	2	3.5	0	0	0	0	5	3	4	4	4	4	9	0	0	0	0	0	0	0	0	0	0	0	22	17	21	2	2	4	3	0	0	0	0	0	0	0	0	0	118013	109114	68884.9	23891.6	20885.7	82327.9	101663	15359.7		46124.5	4943.78	27324	3536.3	1600.73		1447.87	16777.4	36729.4	162381	172691	167318	24311.4	18413.2	83611.6	94618.4	13899.9	12053.1	2789.58	2925.3	14191.7	4800.38	5796.4	1605.59
sp|Q99PG2|OGFR_MOUSE	Ogfr	Opioid growth factor receptor OS=Mus musculus GN=Ogfr PE=1 SV=1	315.533	1	0	24.33	70679	42	12	12	12	12	46	46	16.108	15.289	17.5661	10.9148	10.7898	10.8819	10.0508	11.9882	15.905	14.1431	16.7961	11.4332	10.4471	10.1572	11.3406	-0.40012	0.836463	139	+		-0.279414	0.638234	8.33333	+		-4.04179	0.0346406	41.8333	+	+	-3.92108	0.040668	105.5	+	+	0	38.5	0	0	1.33333	2	0	0	14	86.5	0	0	3	2	0	0	0	0	45	32	0	0	0	0	2	1	1	3	1	0	0	0	0	12	17	13	77	96	0	0	0	0	3	1	5	2	0	0	0	249548	32659.4	31965.3	1.00018e+06	928619	90826.6	151402	24914.8	22822.3	84957.3	36274.3	27184	508954	530517	914220	1.31664e+06	563218	726058	153194	126152	127817	1.35065e+06	1.15019e+06	116782	141991	67327.6	59956.9	108425	75534.3	116069	409473	407252	224962	250162
sp|P58281|OPA1_MOUSE	Opa1	Dynamin-like 120 kDa protein, mitochondrial OS=Mus musculus GN=Opa1 PE=1 SV=1	76.969	1	0	4.06	111339	65	4	4	4	4	6	6	10.5982	13.346	10.4455	10.6507	12.0251	10.8819	10.9778	11.9882	9.13483	15.1554	10.5808	10.2934	10.8596	11.0634	11.3406	0.031025	0.984141	1			-0.380395	0.370362	9.5			0.208181	0.794163	3			-0.20324	0.902209	7.5			0	0	0	0	1	0	2	0	1	0	0	0	1.5	4	1	0	0	0	0	0	0	0	0	0	1	1	0	0	0	2	2	0	0	1	0	0	0	0	0	0	0	0	2	1	0	4	4	0	1	3132.01	4042.88		4690.57	2409.46	966.4			26896.9	31691.7	30989.4	31140.7	11585.6	8659.86	14752	18082.1	35017.5	96872.9	10462	9255.38	6761.28	1188.81	1348.92	863.37	1055.94	22289.5	35194.4	29905.2	22526.9	33400.5	37970.9	30391.9	16342.6	31529.7
sp|O88708|ORC4_MOUSE	Orc4	Origin recognition complex subunit 4 OS=Mus musculus GN=Orc4 PE=1 SV=2	18.622	1	0	2.08	49982	26	1	1	1	1	6	6	11.5429	9.99847	10.4455	10.6507	10.7898	10.8819	10.9778	11.9882	8.61575	10.785	10.5808	10.2934	10.8596	11.0634	11.3406	-0.590638	0.356662	9.5			-0.0715748	0.846031	0			0.500063	0.286839	6.5			1.01913	0.148436	3			0	6.5	0	0	0	0	0	0	0	3	0	0	0	0	0	0	0	0	6	7	0	0	0	0	0	0	0	0	0	0	0	0	0	0	0	0	4	2	0	0	0	0	0	0	0	0	0	0	0				72447.5	64979.7			2381.07	3010.56	17224.2	9145.02			1019.41						962.28	8842.79	62336	51724			21547.1	1807.78	3225.56			5142.24	3228.21
sp|B2RRE7|OTUD4_MOUSE	Otud4	OTU domain-containing protein 4 OS=Mus musculus GN=Otud4 PE=1 SV=1	353.354	1	0	9.03	123055	54	7	7	7	7	67	67	15.7727	12.6947	16.1344	13.1917	11.7004	12.1328	12.1977	12.7369	15.1755	13.9691	16.0223	12.901	12.4498	12.9453	11.3406	0.0686561	0.952812	1	+		0.0533269	0.914058	0	+		-2.25644	0.0466694	0	+		-2.27177	0.0531225	1	+		0	0	0	0	0	0	0	0	0	1	0	0	0	0	0	0	0	0	0	0	0	0	0	0	0	0	0	0	0	0	0	0	0	0	0	0	0	1	0	0	0	0	0	0	0	0	0	0	0				3231.3	3267.62																	3789.85	3866.45
sp|Q8BGA9|OXA1L_MOUSE	Oxa1l	Mitochondrial inner membrane protein OXA1L OS=Mus musculus GN=Oxa1l PE=1 SV=1	40.441	1	0	4.39	48220	15	2	2	2	2	6	6	10.5982	12.8366	10.3605	11.6333	11.601	10.8819	10.9778	11.9882	9.13483	14.3833	10.5808	10.2934	10.8596	10.8418	11.3406	-0.259049	0.845278	7.33333	+		-0.348241	0.351951	2.5			0.00512096	0.993711	5.33333	+		-0.0840705	0.952908	4.5			3.33333	2	0	0	0	0	0	0	0	1	1	0	0	2.5	0	3	3	4	2	0	0	0	0	0	0	0	0	0	0	0	0	0	0	0	0	0	0	1	0	1	0	0	0	0	0	3	2	0	0	43176.4	14209	21152.5	5424.29	5867.23	7812.74	6784.63						4921.18		5723.99	7716.76		7046.78	3228.54	3837.68	4575.39	4972.66	3899.56	4698.72	8049.67			11600.8	15133.1	5933.03	16079.4	19968.2
sp|Q9D0K2|SCOT1_MOUSE	Oxct1	Succinyl-CoA:3-ketoacid coenzyme A transferase 1, mitochondrial OS=Mus musculus GN=Oxct1 PE=1 SV=1	284.247	1	0	36.73	55989	25	11	11	11	11	27	27	15.6269	16.8753	14.0247	10.6507	16.9697	11.2081	10.9778	11.9882	12.8862	16.1583	13.3126	9.39019	15.6432	11.3719	11.9951	-1.35758	0.509015	1	+		0.217437	0.917963	0	+		-1.50842	0.468824	1	+		0.0666039	0.974521	0	+		0	0	1	0	0	0	0	0	0	0	0	0	0	0	0	0	0	0	0	0	0	1	0	0	0	0	0	0	0	0	0	0	0	0	0	0	0	0	0	0	0	0	0	0	0	0	0	0	0				2656.15	2379.01	8047.52	5953.16	10127													1360.96	3613.42	3381.75	5660.04	8184.35	11807.1	11343.7
sp|Q4KMM3|OXR1_MOUSE	Oxr1	Oxidation resistance protein 1 OS=Mus musculus GN=Oxr1 PE=1 SV=3	50.378	1	0	4.62	95912	50	2	2	2	2	8	8	10.5982	9.99847	10.4455	10.6507	10.7898	10.8819	10.9778	11.9882	12.0121	10.785	10.5808	10.2934	10.8596	11.0634	11.3406	0.494629	0.269235	4			-0.0715748	0.846031	0			0.736253	0.0585291	2			0.17005	0.728272	2			1	0	1	0	0	0	0	0	0	0	2	0	0	0	0	1	1	0	0	0	1	1	0	0	0	0	0	0	0	0	0	0	0	0	0	0	0	0	2	2	0	0	0	0	0	0	0	0	0	5372.8	9253.28	3378.03		668.39	14860.3	16963.4												7074.34	8299.1	9454.54			12066.3	6761.31
sp|Q60715|P4HA1_MOUSE	P4ha1	Prolyl 4-hydroxylase subunit alpha-1 OS=Mus musculus GN=P4ha1 PE=1 SV=2	25.353	1	0	2.06	60910	28	1	1	1	1	1	1	12.2156	12.0769	11.3924	10.6507	10.7898	14.214	14.7777	11.9882	9.51324	13.3215	11.1546	10.2934	10.8596	15.0174	11.3406	-0.513181	0.587976	7.83333	+		-0.536538	0.744977	0	+		1.35854	0.224479	2.5	+		1.33518	0.404511	5.33333	+		1.5	1	0	0	0	0	0	0	4.33333	1	0	0	0	0	0	0	2	1	1	0	0	0	0	0	0	0	0	0	0	0	0	0	0	3	4	6	0	1	0	0	0	0	0	0	0	0	0	0	0	44797.6	22203.3	39919.4	9463	3368.35					118411			2786.6						18505.3	18334	16014.5	10431.6	13394.6			13194.5
sp|Q60716|P4HA2_MOUSE	P4ha2	Prolyl 4-hydroxylase subunit alpha-2 OS=Mus musculus GN=P4ha2 PE=1 SV=1	45.531	1	0	2.23	61002	36	1	1	1	1	4	4	10.5982	10.999	10.4455	10.6507	10.7898	10.8819	10.9778	11.9882	9.13483	11.5053	10.5808	10.2934	10.8596	11.0634	12.0913	-0.294738	0.578806	1			0.178646	0.713094	0			0.486123	0.159104	1			0.959507	0.205868	0			1	0	0	0	0	0	0	0	0	0	0	0	0	0	0	0	0	1	0	0	0	0	0	0	0	0	0	0	0	0	0	0	0	0	0	0	0	0	0	0	0	0	0	0	0	0	0	0	0	1977.09	5404.45	3189.54																437.82	1156.09	1160.54		640.61
sp|P09103|PDIA1_MOUSE	P4hb	Protein disulfide-isomerase OS=Mus musculus GN=P4hb PE=1 SV=2	305.921	1	0	24.56	57058	39	8	8	9	9	24	24	11.3133	15.7313	11.7137	10.8684	11.0017	11.6773	11.6109	11.9882	9.27311	15.4318	12.6545	11.0729	13.0214	12.7107	11.6452	-0.29861	0.86797	2.5	+		0.889611	0.0908945	0	+		-0.837183	0.490562	1	+		0.351038	0.833342	1.5	+		1	0	0	0	0	0	0	0	1.5	0	0	0	0	0	0	0	1	1	0	0	0	0	0	0	0	0	0	0	0	0	0	0	0	0	1	2	0	0	0	0	0	0	0	0	0	0	0	0	0	4432.97	5406.17	6021.49	445.68	274.04	1372.35	851.13			3999.36	6001.5	4727.71						3055.33	1458.26	2522.54	1841.04	599.2		758.2	829.83			4184.04	6201.46	6107.44
sp|P50580|PA2G4_MOUSE	Pa2g4	Proliferation-associated protein 2G4 OS=Mus musculus GN=Pa2g4 PE=1 SV=3	134.82	1	0	20.3	43699	24	6	6	6	6	12	12	11.3095	11.5432	10.4455	15.3333	10.7898	10.8819	10.9778	11.9882	9.38111	10.8466	12.8527	16.7942	10.8596	10.8885	11.3406	0.310806	0.877935	23.8333	+		-0.129875	0.729306	1			-0.998406	0.40693	13	+		-1.43909	0.484445	11.8333	+		0	10.5	1.5	0	0	1	0	0	4.33333	6.5	0	1	0	0	0	0	0	0	9	12	1	2	0	0	0	0	0	1	0	0	0	0	0	4	3	6	5	8	0	0	1	0	0	0	0	0	0	0	0	5123.22	3384.49	31892.6	154838	156175	24947	27466.8	18618	57329.8				23958.8	28949.2	22195.7	23227.4	111649	39204.8	27743.7	22920.6	24093.6	190047	173460	4372.97	19575.7	14207.5	10541.8	1948.88			10617.3	3114.99	77770.1	68539.2
sp|P29341|PABP1_MOUSE	Pabpc1	Polyadenylate-binding protein 1 OS=Mus musculus GN=Pabpc1 PE=1 SV=2	931.21	1	0	39.94	70671	43	27	27	29	29	425	425	17.8329	20.2833	20.1231	20.1271	10.7898	17.0901	16.6743	13.2805	19.5688	19.3648	20.2694	21.1239	13.9305	16.5956	16.0825	0.490125	0.515459	4	+		1.0775	0.593639	31	+		-5.1329	0.0185368	13	+	+	-4.54553	0.00275912	22	+	+	0	1	1	0	2	2.5	5	1.5	0	1	1	0	14	4.5	1.5	0	0	0	0	1	1	1	0	0	0	2	2	2	3	3	7	2	1	0	0	0	0	1	1	0	0	0	12	9	21	6	3	2	1	15082.1	18432.4	46149.6	3337.37	11409.4	40453.1	24259.9			394342	486831	461526	84555.1	89915.2	273576	284493	121364	225809	14926.5	16403.9	17117.2	12194.7	20127.6	16090.3	6565.71	7611.79	58882.6	411338	360166	330676	225219	241135	87866.6	87326.4
sp|P63005|LIS1_MOUSE	Pafah1b1	Platelet-activating factor acetylhydrolase IB subunit alpha OS=Mus musculus GN=Pafah1b1 PE=1 SV=2	106.411	1	0	16.83	46670	26	4	4	4	4	10	10	12.0258	10.3372	10.9773	14.7082	11.6409	10.8819	10.9778	13.7771	10.4549	13.3976	11.7828	15.3986	10.8596	11.0634	11.3406	0.746361	0.622104	7.83333	+		-0.731577	0.405672	0	+		-0.192665	0.875247	4.33333	+		-1.6706	0.244399	3.5	+		2.33333	2	0	0	0	0	0	0	2	1.5	0	0	0	0	0	2	3	2	0	2	0	0	0	0	0	0	0	0	0	0	0	0	0	2	2	2	2	1	0	0	0	0	0	0	0	0	0	0	0	33498.5	23721.4	20318.5	11445.1	13463	14148.2		7481.95	8853.69										8957.75	12319.9	10346.5	14049.2	12150.8	12033.7	3130.21
sp|Q8VDG7|PAFA2_MOUSE	Pafah2	Platelet-activating factor acetylhydrolase 2, cytoplasmic OS=Mus musculus GN=Pafah2 PE=1 SV=2	280.346	1	0	28.21	43562	24	10	10	12	12	47	47	11.2563	16.1504	15.264	18.9367	11.6004	10.8819	12.2149	19.1782	17.4493	14.2499	14.7175	18.2007	10.8596	11.0634	19.5652	0.752506	0.700834	8	+		0.360535	0.917418	3	+		-1.93298	0.467666	8	+		-2.32495	0.423073	3	+		2	2	1	1	0	1	1	0	0	1	0	1	0	0	1	0	2	0	2	0	0	1	1	1	0	0	0	1	0	1	0	0	0	0	0	0	1	0	0	0	1	1	0	0	0	0	0	1	1	26027.4	19698	8008.16	12020.6	10979.7	26892.2	26225.2	17774	14434.7	1122.47	2744.72	2862.21	21569.8	31733.2	39008.7	34931			9460.1	8725.33	4892.21	11329.4	14510	14883.6	13940.9		8291.95		4358.52		4256.79	9707.3	9385.85	10313.1
sp|Q9DCL9|PUR6_MOUSE	Paics	Multifunctional protein ADE2 OS=Mus musculus GN=Paics PE=1 SV=4	535.53	1	0	53.65	47006	27	18	18	20	20	114	114	19.0631	16.1963	16.2023	15.5401	11.4514	13.4322	13.1971	12.1815	18.383	15.9275	15.0697	16.4679	12.664	14.1444	13.0267	-0.288428	0.793564	20.8333	+		0.712822	0.3292	0	+		-4.18489	0.003717	11.8333	+	+	-3.18364	0.0173458	9	+	+	2.33333	0	1	8.5	0	0	0	0	1	0	2	6	0	0	0	3	2	2	0	0	0	1	9	8	0	0	0	0	0	0	0	0	0	1	1	1	0	0	1	3	6	6	0	0	0	0	0	0	0	17236.4	30502.8	23408.2	9730.91	9635.68	30114	23043.8	169158	180807			4957.13	3326.68	1687.48					11697.8	14680.3	15305.5	9994.82	14681.3	35666.9	36152.9	94018.8	87023.7				3567.89
sp|Q8CIN4|PAK2_MOUSE	Pak2	Serine/threonine-protein kinase PAK 2 OS=Mus musculus GN=Pak2 PE=1 SV=1	145.599	1	2	15.84	57930	28	5	5	5	5	18	18	12.7458	13.3184	17.3951	10.6507	10.7898	10.9744	11.8164	11.9882	11.7412	12.74	16.6331	10.2934	10.8596	11.3983	11.3406	-0.675546	0.741783	5	+		-0.192683	0.634987	0	+		-2.13529	0.189237	2.33333	+		-1.65243	0.352251	2.66667	+		2.33333	0	0	0	0	0	0	0	1.66667	0	0	1	0	0	0	2	3	2	0	0	0	0	0	0	0	0	0	0	0	0	0	0	0	1	1	3	0	0	0	0	1	1	0	0	0	0	0	0	0	46198.2	30028.7	16621.9		2905.46		10308.4	6035.94	4305.54			7613.18							3210.58	5750.22	4707.8	8542.47	9509.11	5697.64	7269.97	4053.94	3909.71						4604.45
sp|Q9ET54|PALLD_MOUSE	Palld	Palladin OS=Mus musculus GN=Palld PE=1 SV=2	53.828	1	1	2.56	152131	68	3	3	3	3	4	4	11.809	9.99847	13.3173	10.6507	10.7898	10.8819	10.9778	11.9882	11.3904	10.785	13.2073	10.8676	10.8596	11.0634	11.3406	0.118681	0.901703	2	+		-0.0715748	0.846031	0			-0.284424	0.72778	0	+		-0.47468	0.515028	2	+		0	0	0	0	0	0	0	0	2	0	0	0	0	0	0	0	0	0	0	0	0	0	0	0	0	0	0	0	0	0	0	0	0	1	2	3	0	0	0	0	0	0	0	0	0	0	0	0	0	8152.67	7264.59												5815.58					3171.76	3636.98	3438.25					3723.58
sp|P97467|AMD_MOUSE	Pam	Peptidyl-glycine alpha-amidating monooxygenase OS=Mus musculus GN=Pam PE=1 SV=2	11.485	1	0	0.92	108963	56	1	1	1	1	1	1	10.5982	12.2452	9.74434	10.6507	10.8254	10.8819	10.5579	11.9882	10.7978	12.6602	10.8603	10.8949	10.8596	11.1917	11.6342	0.493727	0.501589	5	+		0.165167	0.709469	0	+		0.253762	0.691902	2	+		-0.074798	0.900301	3	+		1	1	0	0	0	0	0	0	1	1	0	1	0	0	0	0	0	1	1	0	0	0	0	0	0	0	0	0	0	0	0	0	0	1	0	0	1	0	0	0	1	0	0	0	0	0	0	0	0	35658.5	41819.7	28954.9	12193.1	12540.6	4641.31	2294.51		40126.2	9153.57	7168.34	9722.52	4391	1935.7	3975.25		185941	142580	30919.5	21663.9	20662.4	10166.4	9221.32	5940.25	4187.09	53044.1	26959.5	10399.3	5844.13	11482.9	6683.86	4652.41	42441.7	68960.7
sp|Q9CQV1|TIM16_MOUSE	Pam16	Mitochondrial import inner membrane translocase subunit TIM16 OS=Mus musculus GN=Pam16 PE=1 SV=1	17.666	1	0	8.8	13785	8	1	1	1	1	2	2	10.5982	12.4744	10.4455	10.6507	10.7898	10.8819	10.9778	11.9882	9.13483	12.4846	10.5808	10.2934	10.8596	11.0634	11.3406	-0.418768	0.63743	1			-0.0715748	0.846031	0			0.117263	0.839552	0			0.464456	0.599968	1			0	0	0	0	0	0	0	0	1	0	0	0	0	0	0	0	0	0	0	0	0	0	0	0	0	0	0	0	0	0	0	0	0	0	1	1	0	0	0	0	0	0	0	0	0	0	0	0	0							5858.08		4336.02				11239.7	9680.03			9097.28	11771	5962.97	5219.65	5180.13	4976.69	5128.16	7376.89	6519.11		8052.72
sp|Q80YV4|PANK4_MOUSE	Pank4	Pantothenate kinase 4 OS=Mus musculus GN=Pank4 PE=1 SV=2	45.398	1	0	3.05	91522	53	2	2	2	2	9	9	13.6354	10.0928	10.4455	10.6507	10.7898	10.8819	10.9778	11.9882	11.8945	11.6739	10.5808	10.2934	10.7824	11.0634	11.3406	-0.0954287	0.919783	12	+		-0.0973234	0.795766	0			-0.0466491	0.958703	9	+		-0.0485438	0.924531	3	+		9	0	0	0	0	0	0	0	2	0	0	1	0	0	0	8	11	8	0	0	0	0	0	0	0	0	0	0	0	0	0	0	0	1	3	2	0	0	0	0	1	1	0	0	0	0	0	0	0	44349.7	66320.1	59408.7	10789.8	9735.01	11376.9	11573.8	5764.59	1629.27	766.03			8407.07	7335.31	8130.33	10400	6083.23	18776	7177.71	17094.8	11385.9	8001.76	8401.79	11399.3	9441.65	8515.33	7197.79	8756.26		9018.48	12147.4	12018.6	4381.9	4046.02
sp|Q99LX0|PARK7_MOUSE	Park7	Protein/nucleic acid deglycase DJ-1 OS=Mus musculus GN=Park7 PE=1 SV=1	35.949	1	0	15.87	20021	13	3	3	3	3	3	3	15.1807	13.5772	14.4071	10.6507	13.752	13.6403	12.204	11.9882	12.3816	14.2988	15.0959	10.2934	13.754	12.5445	11.3406	-0.436491	0.774925	2	+		-0.349737	0.680657	0	+		-0.557794	0.628248	1	+		-0.47104	0.749463	1	+		1	0	0	0	0	0	0	0	0	0	1	0	0	0	0	1	1	1	0	0	0	0	0	0	0	0	0	0	0	0	0	0	0	0	0	0	0	0	0	1	0	0	0	0	0	0	0	0	0					2504.11		4395.19													1356.06					5166.05			17057.5		23603.3
sp|P11103|PARP1_MOUSE	Parp1	Poly [ADP-ribose] polymerase 1 OS=Mus musculus GN=Parp1 PE=1 SV=3	118.498	1	0	5.43	113100	61	5	5	5	5	15	15	13.9829	13.2607	12.0401	13.9858	12.2953	10.8819	13.0452	12.5853	14.1799	12.4937	12.618	14.2169	13.4868	11.8887	11.3406	0.0597408	0.930847	5	+		0.0367958	0.963786	5	+		-1.11547	0.138988	6	+		-1.13842	0.203451	4	+		1	1	1	0	1	1	1	0	1	0	1	0	1	1	0	1	1	1	0	1	1	1	0	0	0	0	1	1	1	1	1	0	0	1	0	0	0	0	1	0	0	0	1	0	1	1	1	0	0	169797	379320	324869	3885.42	22105.2	45363.1	37115.5			199020	450389	343593	23819.6	82026.6	88860.1	76054.6			9187.5	15015.8	10879.2		14508.8	22231.6	26720.7		494.86	262597	215466	281493	69718.2	68348.1
sp|Q8BZ20|PAR12_MOUSE	Parp12	Poly [ADP-ribose] polymerase 12 OS=Mus musculus GN=Parp12 PE=1 SV=3	16.359	1	0	2.39	79917	50	1	1	1	1	1	1	11.6393	9.9919	10.4455	10.6507	10.7898	10.8819	10.9778	11.9882	11.5506	11.1868	10.5808	10.2934	10.8596	11.0634	11.3406	0.221086	0.640317	7.33333	+		-0.0715748	0.846031	0			0.477624	0.325019	3.66667	+		0.184963	0.626403	3.66667	+		1.66667	0	2	0	0	0	0	0	3.66667	0	0	0	0	0	0	1	3	1	0	0	2	0	0	0	0	0	0	0	0	0	0	0	0	3	3	5	0	0	0	0	0	0	0	0	0	0	0	0	0	12858.9	19126.4	13042			14463.1	8656.08			757.39		1964.04						6363.76	17086.8	25353.5	25142.2	13957	1611.78	9541.94	7662.89	1400.57		1748.09		3867.68
sp|Q9EPC1|PARVA_MOUSE	Parva	Alpha-parvin OS=Mus musculus GN=Parva PE=1 SV=1	145.995	1	0	10.22	42330	21	3	3	3	3	13	13	14.2193	11.9553	12.2956	11.2172	10.7898	12.6608	13.1256	11.9882	15.2482	10.785	13.7272	12.9576	11.7318	12.5035	11.3406	0.757634	0.526921	26.5	+		-0.282481	0.68859	3.5	+		-0.280759	0.742746	17	+		-1.32087	0.297433	13	+		2	12	1	0	1	0	1	0	4	6.5	1	0	0	1.5	0	2	3	1	13	11	0	1	0	0	0	0	1	0	0	0	1	0	0	5	4	3	8	5	0	1	0	0	0	0	0	1	2	0	0	40991.6	50147.8	42084.5	136303	115642	4838.22	4698.23		1231.14	18562.2	29778.6	24567.9	36752.5	15352.7	4976.56	5423.27			15274.7	27733.5	22202.2	189893	200821	5832.78	7300.56		576.21	10507.3	6133.32	11877.4	10140.8	12166	11095.2
sp|Q3TC46|PATL1_MOUSE	Patl1	Protein PAT1 homolog 1 OS=Mus musculus GN=Patl1 PE=1 SV=2	28.988	1	0	1.3	86770	44	1	1	1	1	8	8	15.0942	11.0667	10.4455	10.6507	10.7898	10.8819	10.9778	11.9882	12.7323	11.784	10.5808	10.2934	10.8596	13.2341	11.3406	-0.466605	0.718925	1	+		0.651985	0.388313	0			-0.6548	0.585203	0	+		0.463791	0.62867	1	+		0	0	0	0	0	0	0	0	0	1	0	0	0	0	0	0	0	0	0	0	0	0	0	0	0	0	0	0	0	0	0	0	0	0	0	0	0	1	0	0	0	0	0	0	0	0	0	0	0	1945.28	2347.46	2024.32	27887.9	28999.1						1997.45	1653.08	2242.45	1472.74							681.7	10676.7	11392.1									2333.45
sp|P41778|PBX1_MOUSE	Pbx1	Pre-B-cell leukemia transcription factor 1 OS=Mus musculus GN=Pbx1 PE=1 SV=2	136.216	1	0	15.81	46626	16	3	3	3	3	8	8	10.5982	13.8708	10.4455	10.6507	10.7898	10.8819	10.9778	11.9882	10.976	12.7843	10.5808	10.2934	10.8596	11.0634	11.3406	-0.232647	0.823614	3	+		-0.0715748	0.846031	0			-0.231826	0.799558	1			-0.0707542	0.920284	2	+		0	1	0	0	0	0	0	0	2	0	0	0	0	0	0	0	0	0	1	1	0	0	0	0	0	0	0	0	0	0	0	0	0	1	4	1	0	0	0	0	0	0	0	0	0	0	0	0	0	2980.39			5337.44	4268.46		4245.29												3157.64	3764.62	4097.14	3848.39	4909.32	3216.01	3506.92						4901.94
sp|O35317|PBX3_MOUSE	Pbx3	Pre-B-cell leukemia transcription factor 3 OS=Mus musculus GN=Pbx3 PE=2 SV=1	51.247	1	0	6.45	47204	16	1	1	1	1	7	7	10.5982	12.9035	11.6438	10.6507	10.7898	12.2694	12.5256	12.3245	12.5134	10.785	10.5808	12.5076	10.8596	11.0634	14.2648	0.147676	0.851759	1	+		0.0853104	0.937608	0	+		0.528275	0.462183	1	+		0.465909	0.693395	0	+		1	0	0	0	0	0	0	0	0	0	0	0	0	0	0	0	1	0	0	0	0	0	0	0	0	0	0	0	0	0	0	0	0	0	0	0	0	0	0	0	0	0	0	0	0	0	0	0	0	4870.3	6686.32	5201.77			1107.85	2169.45			1035.67									421	1052.17	814.29			1152.12	651.83			1346.21
sp|Q05920|PYC_MOUSE	Pc	Pyruvate carboxylase, mitochondrial OS=Mus musculus GN=Pc PE=1 SV=1	81.737	1	0	3.74	129685	65	4	4	4	4	8	8	11.0872	14.0653	10.4455	10.6507	10.7898	10.8819	10.9778	11.9882	9.65586	15.3537	10.5808	10.2934	10.8596	11.0634	11.3406	-0.0912106	0.955209	5	+		-0.0715748	0.846031	0			-0.402719	0.666774	2	+		-0.383083	0.81494	3	+		0	2	0	0	0	0	0	0	0	3	0	0	0	0	0	0	0	0	1	3	0	0	0	0	0	0	0	0	0	0	0	0	0	0	0	0	2	4	0	0	0	0	0	0	0	0	0	0	0				46012	43912.3	3654.94	2919.53													969.77	1233.39	36811.8	26711.6	2367.01	3474.11						3523.63
sp|P60335|PCBP1_MOUSE	Pcbp1	Poly(rC)-binding protein 1 OS=Mus musculus GN=Pcbp1 PE=1 SV=1	465.282	1	0	54.49	37498	21	11	9	13	10	251	125	20.4429	15.905	16.4447	16.8865	13.7306	12.0428	11.6554	13.6299	18.8861	16.0638	18.0943	17.9357	12.846	12.8872	12.6479	0.32518	0.793594	0	+		0.0289906	0.965401	13	+		-4.65511	0.00696949	7.5	+	+	-4.9513	0.00093212	5.5	+	+	0	0	0	0	1	0	5.5	1	0	0	0	0	1	4.5	0	0	0	0	0	0	0	0	0	0	0	1	1	0	0	6	5	0	1	0	0	0	0	0	0	0	0	0	1	1	1	6	3	0	0	3136.98	4589.65	1420.57	13121.4		3605.21	3710.8			250737	265214	212768	69044	53846.4	254480	275798	8610.25	16242.7	209.6	9901.16	9934.78	7222.1	3442.07	12181.5	12233	3042.71	4102.64	180061	147871	194680	248569	215361	11969.1	12431.4
sp|Q61990|PCBP2_MOUSE	Pcbp2	Poly(rC)-binding protein 2 OS=Mus musculus GN=Pcbp2 PE=1 SV=1	400.058	1	1	46.96	38222	20	10	8	11	8	227	101	19.0881	16.6156	17.1134	16.2999	13.3087	13.4877	13.4899	14.1993	18.4069	16.5631	17.5106	16.878	13.837	16.0527	15.2042	0.0603553	0.938172	1	+		1.40993	0.0618713	0	+		-3.6579	0.00141292	0	+		-2.30832	0.0242234	1	+		0	0	0	0	0	0	0	0	0	1	0	0	0	0	0	0	0	0	0	0	0	0	0	0	0	0	0	0	0	0	0	0	0	0	0	0	0	1	0	0	0	0	0	0	0	0	0	0	0				3495.35	4393.17																	8491.06	9585.92
sp|P57724|PCBP4_MOUSE	Pcbp4	Poly(rC)-binding protein 4 OS=Mus musculus GN=Pcbp4 PE=1 SV=1	22.812	1	0	2.73	41399	17	1	1	1	1	6	6	12.983	9.99847	10.4455	10.6507	10.7898	10.8819	10.9778	11.9882	12.4358	10.785	10.9705	10.2934	10.8596	11.0634	11.3406	0.101783	0.904346	1	+		-0.0715748	0.846031	0			0.140042	0.853085	1			-0.0333155	0.954677	0	+		0	1	0	0	0	0	0	0	0	0	0	0	0	0	0	0	0	0	1	1	0	0	0	0	0	0	0	0	0	0	0	0	0	0	0	0	0	0	0	0	0	0	0	0	0	0	0	0	0				6702.78	7620.78								2516.41									6280.79	2638.12
sp|Q3UK78|PCGF5_MOUSE	Pcgf5	Polycomb group RING finger protein 5 OS=Mus musculus GN=Pcgf5 PE=1 SV=1	14.459	1	0	7.03	29657	15	1	1	1	1	3	3	8.71155	9.99847	10.4455	10.6507	10.7898	10.8819	10.9778	11.9882	6.87545	10.785	10.5808	10.2934	10.8596	11.0634	11.3406	-0.317864	0.766346	29.8333			-0.0715748	0.846031	0			1.20791	0.0580883	12.5			1.4542	0.243629	17.3333			0	0	12.5	0	0	0	0	0	7.33333	0	10	0	0	0	0	0	0	0	0	0	10	15	0	0	0	0	0	0	0	0	0	0	0	7	8	7	0	0	9	11	0	0	0	0	0	0	0	0	0	5858.86	26099.8	4761.89	9518.53	9049.31	147738	263534			159104	70305.3	64509.9	1372.08		920.97	1854.69			144365	137480	114178	13252.1	30657.6	161788	175653	1502.9	1940.2	59760	56284.4	34751.7	1330	28696		20412.6
sp|P23506|PIMT_MOUSE	Pcmt1	Protein-L-isoaspartate(D-aspartate) O-methyltransferase OS=Mus musculus GN=Pcmt1 PE=1 SV=3	106.446	1	0	39.21	24634	12	5	5	5	5	9	9	11.9033	14.3536	16.2638	13.4363	10.7898	14.481	10.9778	12.7555	12.3915	11.9203	16.292	13.4864	10.8596	13.0274	12.9977	-0.466677	0.739149	2	+		0.0439073	0.971921	0	+		-1.73821	0.215833	1	+		-1.22763	0.390203	1	+		1	0	0	0	0	0	0	0	0	1	0	0	0	0	0	0	0	1	0	0	0	0	0	0	0	0	0	0	0	0	0	0	0	0	0	0	0	1	0	0	0	0	0	0	0	0	0	0	0	6912.91	4329.72	8728.96	3687.63	2704.83																	9860.43	12096.3		1912.97			3963.45
sp|Q6P8I4|PCNP_MOUSE	Pcnp	PEST proteolytic signal-containing nuclear protein OS=Mus musculus GN=Pcnp PE=1 SV=1	13.287	1	0	8.99	18963	10	1	1	1	1	2	2	10.9578	10.2301	10.793	12.3026	10.7898	10.8819	10.9778	11.9882	8.68061	10.6097	10.5883	12.2019	10.8596	11.0634	11.3406	-0.55076	0.538018	1.33333	+		-0.0715748	0.846031	0			0.0885681	0.87041	1.33333	+		0.567754	0.538398	0	+		1.33333	0	0	0	0	0	0	0	0	0	0	0	0	0	0	1	1	2	0	0	0	0	0	0	0	0	0	0	0	0	0	0	0	0	0	0	0	0	0	0	0	0	0	0	0	0	0	0	0	20353.7	20362.3	15535.7																3480.54	5866.51	5063.81		1422.18
sp|Q9CQF9|PCYOX_MOUSE	Pcyox1	Prenylcysteine oxidase OS=Mus musculus GN=Pcyox1 PE=1 SV=1	13.756	1	0	4.36	56495	26	1	1	1	1	1	1	10.5982	11.6032	10.4455	10.6507	10.7898	10.8819	10.9778	11.9882	9.13483	10.785	10.5808	10.2934	10.8596	11.0634	11.3406	-0.62587	0.216299	1			-0.0715748	0.846031	2			0.335061	0.415901	3			0.889357	0.105937	0			0	0	1	0	0	2	0	0	0	0	0	0	0	0	0	0	0	0	0	0	0	1	0	0	0	0	0	2	0	0	0	0	0	0	0	0	0	0	0	0	0	0	0	0	0	0	0	0	0				24540.5	24738.9	7304.52	25086.6		4292.16				52818.7	54635.5	51054.8	56886.2			13387.9	391.03		31503.7	46998.3	46208.4	46204.9						81819.2	75127.6
sp|P49586|PCY1A_MOUSE	Pcyt1a	Choline-phosphate cytidylyltransferase A OS=Mus musculus GN=Pcyt1a PE=1 SV=1	307.617	1	1	39.24	41667	27	13	13	13	13	50	50	13.4084	17.6269	14.1545	12.1229	11.866	14.1205	14.7656	15.1062	15.4101	17.1519	14.2583	16.0451	14.3123	16.2966	16.4148	1.38816	0.334532	8	+		1.70996	0.159078	2	+		-0.3636	0.801593	2	+		-0.0418001	0.965338	8	+		0	0	0	0	2	0	0	0	2	6	0	0	0	0	0	0	0	0	0	0	0	0	0	0	3	1	2	0	0	0	0	0	0	2	0	0	5	7	0	0	0	0	0	0	0	0	0	0	0	5335.38	2889.7	3730.97	9634.17	8041.4		3114.84			2060.51	24870.8	15061.9		1456.02	2121.65	4030.91			1846.62	2701.26	2622.89	27091.6	31257.4					2789.12	1709.27				1395.98
sp|P46718|PDCD2_MOUSE	Pdcd2	Programmed cell death protein 2 OS=Mus musculus GN=Pdcd2 PE=2 SV=2	87.234	1	0	9.62	38342	20	3	3	4	4	17	17	12.4549	13.85	15.4843	11.3799	10.7898	10.8819	10.9778	11.9882	14.0435	11.9336	15.3457	14.3499	10.8596	11.0634	11.3406	0.625896	0.603453	6.5	+		-0.0715748	0.846031	0			-2.13283	0.0619285	2	+		-2.8303	0.0214147	4.5	+	+	0	0	0	2	0	0	0	0	1	0	0	3.5	0	0	0	0	0	0	0	0	0	0	2	2	0	0	0	0	0	0	0	0	0	1	0	1	0	0	0	0	3	4	0	0	0	0	0	0	0		5664.8			1637.85	7375.1		60898.1	56506.1									4246.43	7551.34	2446.06				2316.58	1721.94	119331	106085				3205.72	2869.7	2721.82	1930.29
sp|Q80YT7|MYOME_MOUSE	Pde4dip	Myomegalin OS=Mus musculus GN=Pde4dip PE=1 SV=2	13.428	1	0	0.4	250631	141	1	1	1	1	1	1	14.587	10.006	10.4455	11.6488	14.5819	13.581	12.3821	13.232	11.6353	10.9272	10.9828	10.2934	14.7252	14.6368	12.4121	-0.712134	0.529583	1.66667	+		0.480471	0.588287	0	+		1.77244	0.167111	0	+		2.96505	0.00875537	1.66667	+		0	0	0	0	0	0	0	0	1.66667	0	0	0	0	0	0	0	0	0	0	0	0	0	0	0	0	0	0	0	0	0	0	0	0	1	2	2	0	0	0	0	0	0	0	0	0	0	0	0	0												209846							10283.7	11785.3	13404.8
sp|P35486|ODPA_MOUSE	Pdha1	Pyruvate dehydrogenase E1 component subunit alpha, somatic form, mitochondrial OS=Mus musculus GN=Pdha1 PE=1 SV=1	383.688	1	0	43.08	43232	25	15	15	17	17	85	85	14.2194	18.2784	12.9373	10.6507	13.5626	12.7678	11.1603	11.9882	13.6736	18.4736	13.0087	10.2934	10.6521	11.7323	11.3406	-0.159093	0.947907	36.3333	+		-1.12808	0.15046	55.6667	+		-1.65171	0.363623	42	+		-2.6207	0.253414	50	+		6	5.5	2.5	2	17	4.5	2.5	2	8.33333	5	3	4	20.6667	6	3	5	7	6	7	4	2	3	1	3	7	22	22	5	4	2	3	2	2	8	7	10	5	5	3	3	5	3	22	20	20	5	7	4	2													12887	11101.4	7722.39	10423.1			14849.5	11782.8	8750.59			2234.81	2075.27			13391.9		17443.2	8485.07	9739.96
sp|P35487|ODPAT_MOUSE	Pdha2	Pyruvate dehydrogenase E1 component subunit alpha, testis-specific form, mitochondrial OS=Mus musculus GN=Pdha2 PE=1 SV=1	18.65	1	0	7.93	43413	22	1	1	1	1	1	1	10.5982	11.8448	10.4455	10.6507	10.7898	10.8819	10.9778	11.9882	9.13483	12.0565	10.5808	10.2934	10.8596	11.0634	11.3406	-0.368377	0.608693	2.5			-0.0715748	0.846031	0			0.274674	0.543582	2.5			0.571475	0.463711	0			0	2.5	0	0	0	0	0	0	0	0	0	0	0	0	0	0	0	0	3	2	0	0	0	0	0	0	0	0	0	0	0	0	0	0	0	0	0	0	0	0	0	0	0	0	0	0	0	0	0				28890.6	29648.5																	15056.1	5461.75
sp|Q9D051|ODPB_MOUSE	Pdhb	Pyruvate dehydrogenase E1 component subunit beta, mitochondrial OS=Mus musculus GN=Pdhb PE=1 SV=1	283.644	1	0	34.54	38937	21	11	11	12	12	53	53	14.1409	18.2929	13.5314	10.6507	12.4971	13.2875	10.9778	11.9882	12.2262	18.937	13.5691	11.2828	13.443	12.3881	11.8487	-0.150187	0.950599	1	+		0.372307	0.614452	0	+		-1.96631	0.27791	0	+		-1.44382	0.514812	1	+		0	0	0	0	0	0	0	0	1	0	0	0	0	0	0	0	0	0	0	0	0	0	0	0	0	0	0	0	0	0	0	0	0	0	1	0	0	0	0	0	0	0	0	0	0	0	0	0	0													15174.8	10328	9778.25	13061			7403.57	6592.2	4827.64								8401.89		15176.8	12676.9
sp|Q8BKZ9|ODPX_MOUSE	Pdhx	Pyruvate dehydrogenase protein X component, mitochondrial OS=Mus musculus GN=Pdhx PE=1 SV=1	80.521	1	0	6.59	53999	28	3	3	3	3	11	11	11.1987	13.5791	10.4455	10.6507	10.7898	10.8819	10.9778	11.9882	9.13483	14.86	10.5808	10.2934	10.8596	11.0634	11.3406	-0.251224	0.867827	4	+		-0.0715748	0.846031	1			-0.309033	0.703275	4	+		-0.129385	0.934089	1			0	2	1	0	0	1	0	0	0	0	1	0	0	0	0	0	0	0	3	1	1	1	0	0	0	0	0	0	1	0	0	0	0	0	0	0	0	0	1	0	0	0	0	0	0	0	0	0	0				8160.67	5845.3	23111.1	15802.3						11901.6	12558.3	9753.26	9588.51			6765.23		3971.64			7676.92	8906.95
sp|P27773|PDIA3_MOUSE	Pdia3	Protein disulfide-isomerase A3 OS=Mus musculus GN=Pdia3 PE=1 SV=2	77.009	1	0	8.12	56678	36	4	4	4	4	14	14	10.8615	13.671	11.5613	10.6507	10.7898	13.0088	12.9772	11.9882	10.0625	14.2336	14.1795	12.3358	11.3535	15.2763	13.4492	1.01672	0.430063	1.33333	+		1.16866	0.349502	0	+		0.504869	0.58112	1.33333	+		0.656804	0.680139	0	+		1.33333	0	0	0	0	0	0	0	0	0	0	0	0	0	0	2	1	1	0	0	0	0	0	0	0	0	0	0	0	0	0	0	0	0	0	0	0	0	0	0	0	0	0	0	0	0	0	0	0	4682.6	6024.53	7077.18																1813.87		2481.92
sp|Q922R8|PDIA6_MOUSE	Pdia6	Protein disulfide-isomerase A6 OS=Mus musculus GN=Pdia6 PE=1 SV=3	126.747	1	0	11.36	48100	25	4	4	4	4	14	14	10.8931	12.6994	11.4063	11.9167	11.6431	12.6889	11.2264	11.9882	10.2253	13.782	14.9659	11.5936	11.4483	13.7394	11.3406	0.912825	0.451388	5.33333	+		0.289461	0.715401	0	+		0.157776	0.760283	2	+		-0.465589	0.756478	3.33333	+		2	0	0	0	0	0	0	0	2.33333	1	0	0	0	0	0	2	3	1	0	0	0	0	0	0	0	0	0	0	0	0	0	0	0	2	1	4	0	1	0	0	0	0	0	0	0	0	0	0	0	53026.5	52988.7	39291.9	520478	358845	1.68786e+06	1.08974e+06				6479.84		1.83324e+06	1.39597e+06	1.42414e+06	4828.57			11082.9	11854.5	44377.8	412620	350353	682628	805646			8697.51	8695.49	10063.1	814386		89352.5	90940.2
sp|Q922H2|PDK3_MOUSE	Pdk3	[Pyruvate dehydrogenase (acetyl-transferring)] kinase isozyme 3, mitochondrial OS=Mus musculus GN=Pdk3 PE=1 SV=1	98.314	1	0	9.4	47923	29	3	3	3	3	5	5	10.5982	12.9572	10.4455	10.6507	10.7898	10.8819	10.9778	11.9882	9.13483	14.2866	10.5808	10.2934	10.8596	11.0634	11.3406	-0.0889613	0.946285	52.8333			-0.0715748	0.846031	0			-0.00343532	0.996024	14			0.0139512	0.992007	38.8333			0	0	14	0	0	0	0	0	19.3333	0	19.5	0	0	0	0	0	0	0	0	0	10	18	0	0	0	0	0	0	0	0	0	0	0	17	20	21	0	0	19	20	0	0	0	0	0	0	0	0	0	55817.1	29433.3	39555.7	19068.2	15769.3	701574	769297	18090.5	191965	44390.2	51424.9	47589.3	3186.88		15979.2	13635.1	6405.79	47532.9	347842	354206	324893	24856.2	28401.8	578901	742005	47620.6	51345.3	23995.6	70431.9	73937.2	56113.4	32356.2	20490.8	25445.2
sp|O70209|PDLI3_MOUSE	Pdlim3	PDZ and LIM domain protein 3 OS=Mus musculus GN=Pdlim3 PE=1 SV=1	168.959	1	0	31.65	34300	20	7	7	7	7	25	25	12.1011	11.0489	12.9569	13.3327	11.6933	10.8819	10.9778	11.9882	15.9332	9.71915	13.5323	12.7371	10.8596	11.0634	12.6597	0.620527	0.668438	8.5	+		0.142268	0.814013	0			-0.974597	0.140969	6	+		-1.45286	0.402686	2.5	+		0	6	0	0	0	0	0	0	0	2.5	0	0	0	0	0	0	0	0	7	5	0	0	0	0	0	0	0	0	0	0	0	0	0	0	0	0	3	2	0	0	0	0	0	0	0	0	0	0	0	2791.72	3520.77	3985.81	38885.5	38012	2304.5	2142			6246.53	40500.9	34713	18673	14834.8	11945.3	13022.3	14107.1	14191.6				52606.2	37415.4	1082.18			5676.58				17846.2	20267.2	28262.4	23065.9
sp|Q8CI51|PDLI5_MOUSE	Pdlim5	PDZ and LIM domain protein 5 OS=Mus musculus GN=Pdlim5 PE=1 SV=4	468.249	1	0	35.36	63299	36	15	15	18	18	76	76	16.102	15.9441	16.706	14.5771	15.4023	11.6768	15.7429	13.5238	18.0419	15.4811	16.667	14.2211	13.0436	14.4785	15.5451	0.270478	0.781485	45.3333	+		0.269262	0.840035	0	+		-1.74583	0.144769	28	+		-1.74704	0.186262	17.3333	+		0	20.5	7.5	0	0	0	0	0	8.33333	5.5	1.5	2	0	0	0	0	0	0	19	22	8	7	0	0	0	0	0	0	0	0	0	0	0	6	10	9	8	3	1	2	1	3	0	0	0	0	0	0	0	5388.68	6552.31	53807.1	635876	474545	96622.3	108925	8889.69	5283.37	11780.3	8605.63	99099.6	20462.2	4693.22		6521.4			57876.2	75240.1	67292.2	88167	93803.4	20125.4	61606.5	47934.5	24772.1	16771.1	12567.2	38349	19486.7	17772.8	12809.6	6540.87
sp|Q99K01|PDXD1_MOUSE	Pdxdc1	Pyridoxal-dependent decarboxylase domain-containing protein 1 OS=Mus musculus GN=Pdxdc1 PE=1 SV=2	465.937	1	0	31	87335	44	18	18	19	19	75	75	16.2438	11.7669	13.285	11.0235	15.9549	11.5762	11.7008	15.3329	17.8091	13.5602	12.3085	10.1993	16.3318	11.2483	13.6237	0.38948	0.850303	46.3333	+		0.0934168	0.961583	2	+		0.561403	0.743686	26	+		0.26534	0.91115	22.3333	+		0	23	1	0	0	2	0	0	4.33333	15	2	1	0	0	0	0	0	0	26	20	1	0	0	0	0	0	0	0	2	0	0	0	0	4	3	6	13	17	3	1	0	1	0	0	0	0	0	0	0	18131	7623.22	5018.61	340312	297907	16808.1	10155.4	4560.58		878.15		3033.27	13622.8	7634.62					48107.5	32450.3	35799.8	198886	175068	23941.8	35766.9	6992.24	8709.53							4678.02
sp|Q69Z38|PEAK1_MOUSE	Peak1	Pseudopodium-enriched atypical kinase 1 OS=Mus musculus GN=Peak1 PE=1 SV=4	178.361	1	0	5.07	191097	101	6	6	6	6	38	38	12.7877	9.79488	15.652	10.039	10.7898	10.8819	10.9778	11.9882	13.886	11.3461	15.3291	9.62471	10.8596	11.0634	11.3406	0.478089	0.807197	53.5	+		-0.0715748	0.846031	1			-0.90893	0.540731	28.5	+		-1.45859	0.379415	26	+		0	27.5	0	0	0	1	0	0	1	25	0	0	0	0	0	0	0	0	30	25	0	0	0	0	0	0	0	1	0	0	0	0	0	1	0	1	28	22	0	0	0	0	0	0	0	0	0	0	0	7164.74	29505.1	16361.5	950266	885431	24198.4	25219	86839.3	14552.6	49760.9	92319.7	5061.19	98163.4	77562.8	56842.6	40064.3	83768.5	65231.2	28210.4	36523.7	21984	617374	639848	74221.7	66790.9	81688.7	65673.7		5445.93	14474.8	41250.6	40316	79534.6	76535.4
sp|P70296|PEBP1_MOUSE	Pebp1	Phosphatidylethanolamine-binding protein 1 OS=Mus musculus GN=Pebp1 PE=1 SV=3	44.022	1	0	21.39	20830	10	2	2	2	2	4	4	10.5982	9.99847	11.9106	10.6507	10.7898	10.8819	10.9778	11.9882	9.13483	10.785	13.1726	10.2934	10.8596	11.0634	12.8341	0.0569918	0.953592	2.33333			0.426245	0.522176	0			0.369973	0.47812	0			0.739226	0.543011	2.33333			0	0	0	0	0	0	0	0	2.33333	0	0	0	0	0	0	0	0	0	0	0	0	0	0	0	0	0	0	0	0	0	0	0	0	2	2	3	0	0	0	0	0	0	0	0	0	0	0	0	0	6008.97	8985.44	10576.5		1483.16														5488.71	7572.25	7814.96							1936.22			4196.68
sp|Q80X73|PELO_MOUSE	Pelo	Protein pelota homolog OS=Mus musculus GN=Pelo PE=1 SV=3	14.966	1	0	2.86	43349	26	1	1	1	1	1	1	11.3844	9.97391	10.4455	10.6507	10.7898	10.8819	10.9778	11.9882	10.1525	10.9621	10.5808	10.2934	10.8596	11.0634	11.3406	-0.11641	0.74628	2.33333	+		-0.0715748	0.846031	0			0.545839	0.226211	0	+		0.590674	0.0582459	2.33333	+		0	0	0	0	0	0	0	0	2.33333	0	0	0	0	0	0	0	0	0	0	0	0	0	0	0	0	0	0	0	0	0	0	0	0	1	3	3	0	0	0	0	0	0	0	0	0	0	0	0	0		4923.61	4293.45	2101.08	2414.07		2593.14			13061.4									14844.1	15175.7	10977.5	2640.87	3390.79	2054.08	2456.58
sp|Q9EQ61|PESC_MOUSE	Pes1	Pescadillo homolog OS=Mus musculus GN=Pes1 PE=1 SV=1	21.561	1	0	1.54	67796	34	1	1	1	1	3	3	10.3769	9.99847	10.4455	10.6507	12.6009	10.8819	10.9778	11.9882	9.59689	10.9184	10.5808	10.2934	11.9646	11.0634	11.3406	-0.0204766	0.949829	2	+		-0.15601	0.783464	0			1.24434	0.0289335	1			1.10881	0.0393426	1	+		0	1	0	0	0	0	0	0	0	1	0	0	0	0	0	0	0	0	0	1	0	0	0	0	0	0	0	0	0	0	0	0	0	0	0	0	1	1	0	0	0	0	0	0	0	0	0	0	0				9453	9082.38																	10921.7	11163
sp|Q8VCI5|PEX19_MOUSE	Pex19	Peroxisomal biogenesis factor 19 OS=Mus musculus GN=Pex19 PE=1 SV=1	68.901	1	0	5.35	32733	17	1	1	1	1	3	3	10.5982	11.4307	12.5545	10.6507	10.7898	10.8819	10.9778	11.9882	11.6281	10.785	12.3391	10.2934	10.8596	11.0634	11.3406	-0.0471259	0.943975	2	+		-0.0715748	0.846031	0			-0.149083	0.789967	1	+		-0.173532	0.764393	1	+		0	1	0	0	0	0	0	0	0	1	0	0	0	0	0	0	0	0	0	1	0	0	0	0	0	0	0	0	0	0	0	0	0	0	0	0	0	1	0	0	0	0	0	0	0	0	0	0	0				27653.2	20375.5																	22579.5	22501.6	6611.52
sp|P12382|PFKAL_MOUSE	Pfkl	ATP-dependent 6-phosphofructokinase, liver type OS=Mus musculus GN=Pfkl PE=1 SV=4	861.888	1	0	45.9	85360	40	22	18	27	20	248	70	16.4546	18.5382	13.973	15.3838	13.685	15.1299	14.856	11.9882	17.0131	17.6877	10.8644	16.0869	14.1423	11.0634	15.8746	-0.674354	0.724499	8	+		-0.221347	0.884582	96.3333	+		-2.1726	0.119789	45.5	+		-1.7196	0.466068	58.8333	+		0	0	1	0	5	9	19.5	11	0	1	3	3	22.3333	21.5	8	0	0	0	0	0	1	0	0	0	4	5	6	7	11	19	20	7	15	0	0	0	0	1	3	0	2	4	24	24	19	23	20	5	11	218915	204209	110660	27717.2	35666.8	66313.9	50817.4	5576.44	12816.1	496356	530715	364542	292554	243314	372652	396975	116087	244259	20955	30874.5	25060.8	64881	64840.6	69084.5	75242.9	17122.9	17878.8	478348	381268	590314	604899	567469	126742	90160.4
sp|P47857|PFKAM_MOUSE	Pfkm	ATP-dependent 6-phosphofructokinase, muscle type OS=Mus musculus GN=Pfkm PE=1 SV=3	1095.09	1	0	40	85269	40	24	21	30	25	200	128	18.255	18.3632	12.5807	18.0566	14.2635	11.2598	10.9778	17.4804	18.341	17.7876	11.6925	16.8063	15.2639	11.0634	16.421	-0.657003	0.762376	241	+		0.754017	0.751981	27.6667	+		-3.31847	0.161154	156.833	+		-1.90745	0.436672	111.833	+		93.6667	16.5	13	15	3.66667	5	4	6	62.3333	9.5	14	17	5	2.5	1.5	99	87	95	17	16	13	13	16	14	6	2	3	4	6	0	4	9	3	60	66	61	7	12	12	16	18	16	3	8	4	2	3	2	1	7.50813e+06	7303166	8130592	280947	208745	254672	275064	335900	322191	41516.3	55752.4	48566.5	82484.3	76079.7	156057	66756.4	67639	72681.1	2.11441e+06	2.19921e+06	1.97257e+06	214193	313877	197985	297537	600246	550617	32805.7	26935.4	39513.4	80103.9	33106.2	355937	78315.3
sp|Q9WUA3|PFKAP_MOUSE	Pfkp	ATP-dependent 6-phosphofructokinase, platelet type OS=Mus musculus GN=Pfkp PE=1 SV=1	2004.74	1	0	66.58	85455	37	41	39	55	51	702	571	21.1897	20.5642	17.8197	17.1054	15.0679	14.7479	14.3999	13.2807	20.0964	19.9309	17.6363	17.5688	15.4052	14.2744	14.1458	-0.36169	0.777332	66	+		0.234393	0.697577	83.5	+		-4.79567	0.00432125	56.3333	+	+	-4.19959	0.0052491	93.1667	+	+	1	8.5	12.5	5.5	5.33333	6	7	10.5	11	8	10.5	9	29.6667	10.5	14.5	1	1	1	7	10	10	15	4	7	7	4	5	7	5	7	7	7	14	11	12	10	7	9	8	13	9	9	34	25	30	9	12	17	12	7609.72			68116.3	46601.7	100459	81775.6	105547	41518.8			28721.9	68539.8	70219	73316.1	120452	103191	198519	77838.2	49150.7	53888.7	50886.2	22144.9	87861	111173	73087.9	75229.6	120288	119276	108524	136415	126872	170876	132895
sp|Q9DBJ1|PGAM1_MOUSE	Pgam1	Phosphoglycerate mutase 1 OS=Mus musculus GN=Pgam1 PE=1 SV=3	110.38	1	1	26.38	28832	15	6	6	6	6	14	14	12.98	13.0312	13.927	15.6209	12.9871	13.5228	13.4396	13.0305	11.8028	14.5505	13.9776	14.7874	12.0412	14.0742	12.9463	-0.110196	0.908404	11.5	+		-0.224436	0.683022	0	+		-0.644771	0.346876	7	+		-0.759012	0.457696	4.5	+		1	3	3	0	0	0	0	0	0	1	2.5	1	0	0	0	1	0	0	0	3	4	2	0	0	0	0	0	0	0	0	0	0	0	0	0	0	1	1	2	3	0	1	0	0	0	0	0	0	0	1023.08	1481.82	1794.24	1344.64	2295.82	7184.66	5180.09	852.08	984.13										1870.63	1509.39	1532.63	1879.61	1620.33	5474.78	3193.84	1025.03	1101.21			943.38
sp|Q8BX10|PGAM5_MOUSE	Pgam5	Serine/threonine-protein phosphatase PGAM5, mitochondrial OS=Mus musculus GN=Pgam5 PE=1 SV=1	11.703	1	0	6.6	31994	22	2	2	2	2	2	2	12.2961	12.8371	10.4455	11.0051	13.2631	12.5254	13.1333	11.9882	9.13483	15.2919	14.2215	11.8291	13.6798	14.3625	11.3406	0.9734	0.53426	2	+		0.400122	0.654295	0	+		1.08162	0.135776	2	+		0.508338	0.787936	0	+		0	0	2	0	0	0	0	0	0	0	0	0	0	0	0	0	0	0	0	0	2	2	0	0	0	0	0	0	0	0	0	0	0	0	0	0	0	0	0	0	0	0	0	0	0	0	0	0	0						9588.7	6144.18																	3359.63	5282.55
sp|P09411|PGK1_MOUSE	Pgk1	Phosphoglycerate kinase 1 OS=Mus musculus GN=Pgk1 PE=1 SV=4	203.291	1	1	25.42	44550	31	8	8	8	8	27	27	10.8451	14.1992	15.8369	16.4865	14.0982	11.972	12.3514	11.8397	10.157	15.2889	15.5102	15.1564	11.2635	12.6799	12.0169	-0.313838	0.867737	26.3333	+		-0.578559	0.45011	10.1667	+		-1.77661	0.240791	20	+		-2.04133	0.249471	16.5	+		2.33333	4	2	5	2.66667	1.5	1	1.5	3	3	4	3	2	1.5	0	4	2	1	3	5	2	2	3	7	1	4	3	2	1	1	0	2	1	2	4	3	2	4	2	6	5	1	3	1	2	1	2	0	0	56422.3	80218.4	48821.8	52921.2	60302.5	95859.1	77407.5	117135	179135	42835.9	84992.6	92876.4	90995.8	89105.4	31790.2	63528.8	37864.5	39069.6	31172.5	30228.1	28154.6	50895.6	60696.4	100046	83139.6	68054.8	33878	81948.1	70170.2	85500.9	80693.4	99034	63965.7	38325.6
sp|O55022|PGRC1_MOUSE	Pgrmc1	Membrane-associated progesterone receptor component 1 OS=Mus musculus GN=Pgrmc1 PE=1 SV=4	76.179	1	0	26.67	21694	10	3	3	3	3	16	16	10.4694	14.6461	10.4455	10.6507	10.7898	10.8819	10.9778	11.9882	9.22385	15.2377	10.5808	10.0689	10.8596	11.0634	11.3406	-0.275103	0.876666	2.5	+		-0.0715748	0.846031	0			-0.393463	0.725483	1	+		-0.189934	0.91017	1.5	+		0	1	0	0	0	0	0	0	0	1.5	0	0	0	0	0	0	0	0	1	1	0	0	0	0	0	0	0	0	0	0	0	0	0	0	0	0	1	2	0	0	0	0	0	0	0	0	0	0	0				4791.69	750.42		8699.44									7138.08						8885.3	15738				4723.8				11022	9493.59
sp|Q80UU9|PGRC2_MOUSE	Pgrmc2	Membrane-associated progesterone receptor component 2 OS=Mus musculus GN=Pgrmc2 PE=1 SV=2	234.22	1	0	23.96	23334	14	3	3	3	3	19	19	10.5982	15.4252	10.4455	10.6507	10.7898	10.8819	10.9778	11.9882	9.13483	15.3222	10.5808	10.2934	10.8596	11.0634	11.3406	-0.447061	0.815018	10			-0.0715748	0.846031	0			-0.620422	0.636641	4.5			-0.244935	0.885767	5.5			0	4.5	0	0	0	0	0	0	0	4.5	1	0	0	0	0	0	0	0	3	6	0	0	0	0	0	0	0	0	0	0	0	0	0	0	0	0	4	5	0	1	0	0	0	0	0	0	0	0	0	1453.67			49047.7	58392.1	2785.78	3903.67	2005.27			3719.32		5887.27			4420.97			544.95			47553.2	40066.9	7366.8	5321.62	2186.41	2103.72	60086.6	3679.76	2643.75	8333.83	4934.85		3658.01
sp|Q501J7|PHAR4_MOUSE	Phactr4	Phosphatase and actin regulator 4 OS=Mus musculus GN=Phactr4 PE=1 SV=2	15.341	1	0	3.03	76632	39	1	1	1	1	1	1	10.5982	9.99847	10.4455	10.6507	10.7898	10.8819	10.9778	11.9882	9.84284	10.785	10.5808	10.2934	10.8596	11.0634	11.3406	-0.0476773	0.856317	5.83333			-0.0715748	0.846031	2.5			0.736253	0.0585291	3.5			0.712355	0.0451319	4.83333			0	1.5	1	0	0	0	1	0	1.33333	1	1	0	0	1.5	0	0	0	0	2	1	0	1	0	0	0	0	0	0	0	0	1	0	0	2	1	1	1	1	0	1	0	0	0	0	0	1	2	0	0				922.76																600.11	510.37	1771.77	2649.48
sp|P67778|PHB_MOUSE	Phb	Prohibitin OS=Mus musculus GN=Phb PE=1 SV=1	276.248	1	0	61.4	29820	19	12	12	12	12	45	45	15.4496	18.2542	10.5707	11.2597	12.2184	16.3306	13.7875	12.8675	13.6385	18.6995	12.8225	12.889	13.5692	14.7653	13.1814	0.628811	0.793275	44.3333	+		0.0376509	0.97493	36.8333	+		-0.0825574	0.968797	42.8333	+		-0.673718	0.710302	38.3333	+		23.6667	2.5	4	2.5	3.66667	2	2.5	2	4.66667	2.5	2.5	2	22.6667	2	2	27	28	16	2	3	5	3	3	2	4	3	4	2	2	3	2	2	2	4	5	5	2	3	3	2	2	2	23	22	23	1	3	2	2		37816.9	105016	10748.8	5396.79	14550	21016.7	40899.4	55689.6	141294	57504	127714	76097.3	74917.4	72217.7	82150.6		8686.64	3939.72	3300.6	3495.57	7211.91		9948.51	18967.2	59160.2	57364.6	30282.6	43341.7	34745.8		29397	34639.6	54515.9
sp|O35129|PHB2_MOUSE	Phb2	Prohibitin-2 OS=Mus musculus GN=Phb2 PE=1 SV=1	255.452	1	0	34.11	33296	26	10	10	10	10	49	49	10.6382	17.8809	11.4926	10.6507	15.1805	15.2577	12.0617	12.8559	12.6274	18.7613	11.264	10.2934	14.9749	14.5078	12.4724	0.570954	0.832523	3	+		0.146085	0.904464	1.5	+		1.17333	0.565445	2.5	+		0.748463	0.762142	2	+		0	0	0	1	0	0	0	1.5	1	1	0	0	0	0	0	0	0	0	0	0	0	0	1	1	0	0	0	0	0	0	0	2	1	1	1	1	0	1	0	0	0	0	0	0	0	0	0	0	0	2774.97	2539.99	3429.06	14027.6	20315.3	19935	16459.4	26460	25837.8	2209.46	6186.16	4134.62	29949.6	37571.5	23661.3	32639.9	26656.1	48723.3	8021.83	11144.7	8990.19	12082.2	11127.2	40451.2	65285.7			7714.16	9295.12	9991.18	62988.1	44709.2	1325.17	1155.82
sp|P83870|PHF5A_MOUSE	Phf5a	PHD finger-like domain-containing protein 5A OS=Mus musculus GN=Phf5a PE=1 SV=1	55.466	1	0	11.82	12405	9	1	1	1	1	6	6	13.4942	11.0518	10.4455	10.6507	11.0124	10.8819	10.9778	11.9882	11.1619	11.4792	10.5808	10.2934	11.6732	12.5933	11.3406	-0.531665	0.508034	17.8333	+		0.653941	0.196096	13.5	+		-0.195427	0.803634	13.5	+		0.990179	0.0777042	17.8333	+		0	2.5	2.5	0	0	2.5	4	2	5.33333	3	1.5	3	0	2.5	2.5	0	0	0	2	3	3	2	0	0	0	0	0	2	3	3	5	2	2	4	6	6	3	0	1	2	3	3	0	0	0	2	3	3	2	7766.47	2894.83	4364.5	4265.91	6567.34	12681.1	8873.65	105933	113286				18333.7	9369.12		7751.39	20622.9	30343.6	26018.9	20260.4	11908.6	2829.33		7074.98	7916.58	127787	116613				8023.57	6875.51	274554	215322
sp|Q9D4J7|PHF6_MOUSE	Phf6	PHD finger protein 6 OS=Mus musculus GN=Phf6 PE=1 SV=1	11.867	1	0	3.02	41139	23	1	1	1	1	2	2	10.5164	9.82144	10.063	10.9429	15.7408	12.2053	12.6866	13.3626	9.61677	10.5471	10.5808	11.8805	14.5654	13.0155	15.3246	0.320336	0.565814	2.33333	+		0.803046	0.493655	0	+		3.16284	0.00850528	0	+		3.64555	0.00580317	2.33333	+		0	0	0	0	0	0	0	0	2.33333	0	0	0	0	0	0	0	0	0	0	0	0	0	0	0	0	0	0	0	0	0	0	0	0	1	4	2	0	0	0	0	0	0	0	0	0	0	0	0	0													7373.17	8239.87					7209.51	8660.39	7035.42										9077.35	8230.6
sp|Q61753|SERA_MOUSE	Phgdh	D-3-phosphoglycerate dehydrogenase OS=Mus musculus GN=Phgdh PE=1 SV=3	499.46	1	0	32.27	56586	25	13	13	13	13	106	106	19.2495	16.3745	12.1729	16.7894	13.2023	10.7763	10.9778	11.9882	17.9419	16.4257	14.4971	17.4039	12.7425	11.0299	11.3406	0.420563	0.807634	21.5	+		-0.0318232	0.969498	3	+		-4.41043	0.0308159	11	+	+	-4.86281	0.00460879	13.5	+	+	0	3	2	4	0	1	1	0	1	3	4	4.5	0	1	0	0	0	0	3	3	2	2	3	5	0	0	0	1	1	1	1	0	0	1	1	1	4	2	5	3	4	5	0	0	0	1	0	0	0				8804.42	8371.93	10502.8	8924.15	26360	29580	2469.66	5640.73	5223.05	4441.26	3291.87	3529.37	4496.61		3060.66	5563.11	10056.6	8448.06	14140.4	14851.4	18030.8	21028.4	54216.3	46489.3	2949.17	1858.67	4390.14	4532.89	4358.67	3410.64	3560.23
sp|Q8VDD9|PHIP_MOUSE	Phip	PH-interacting protein OS=Mus musculus GN=Phip PE=1 SV=2	24.633	1	0	0.6	206726	100	1	1	1	1	1	1	11.2206	9.35924	10.4455	10.6507	12.2627	10.8819	10.9778	11.9882	9.01342	10.785	10.5808	10.2934	11.0778	11.0634	11.3406	-0.250838	0.668157	17.6667	+		-0.367064	0.423314	0			1.10866	0.0786325	8	+		0.992432	0.091891	9.66667			0	2.5	5.5	0	0	0	0	0	4.66667	2	3	0	0	0	0	0	0	0	3	2	5	6	0	0	0	0	0	0	0	0	0	0	0	3	7	4	2	2	4	2	0	0	0	0	0	0	0	0	0	4973.53	6716.25	2830.95	10075	10267.1	34675.7	40152.5												61056.9	62687.6	57192.6	14610.4	25400.2	23364.8	30574.1		1855.42				15800.2
sp|P18826|KPB1_MOUSE	Phka1	Phosphorylase b kinase regulatory subunit alpha, skeletal muscle isoform OS=Mus musculus GN=Phka1 PE=1 SV=3	9.695	1	0	0.64	138825	65	1	1	1	1	1	1	10.4725	12.0122	10.7912	10.6507	10.7898	10.9618	10.9778	11.9882	9.13218	14.3945	11.0745	10.2934	10.8596	11.7514	11.3406	0.242011	0.84462	10.5	+		0.137789	0.737175	0			0.197784	0.671311	4.5	+		0.0935625	0.947589	6	+		0	4.5	0	0	0	0	0	0	1	5	0	0	0	0	0	0	0	0	5	4	0	0	0	0	0	0	0	0	0	0	0	0	0	0	0	1	8	2	0	0	0	0	0	0	0	0	0	0	0	12573	14495	9472.47	85715.3	81878.9	6557.34	4901.87		1124.07	12638.8	16994.3	11685.7	8238.58	5613.68	5832.66	6781.55			3975.38	7415.98	8323.6	175318	195887	6208.38	7615.7	964.02	1166.14	9672.69	5516.64	5878.58	5877.17	7071.86	3374.41	2319.9
sp|Q8BWJ3|KPB2_MOUSE	Phka2	Phosphorylase b kinase regulatory subunit alpha, liver isoform OS=Mus musculus GN=Phka2 PE=1 SV=1	9.695	1	0	0.65	138492	61	1	1	1	1	1	1	10.4725	12.0122	10.7912	10.6507	10.7898	10.9618	10.9778	11.9882	9.13218	14.3945	11.0745	10.2934	10.8596	11.7514	11.3406	0.242011	0.84462	5.83333	+		0.137789	0.737175	0			0.197784	0.671311	4.16667	+		0.0935625	0.947589	1.66667	+		2.66667	1.5	0	0	0	0	0	0	1.66667	0	0	0	0	0	0	1	4	3	2	1	0	0	0	0	0	0	0	0	0	0	0	0	0	1	2	2	0	0	0	0	0	0	0	0	0	0	0	0	0	25381.5	10715.5	16430.6	3307.29	3908.32														6671.11	6860.95	6351.15		2586.59
sp|Q6PDH0|PHLB1_MOUSE	Phldb1	Pleckstrin homology-like domain family B member 1 OS=Mus musculus GN=Phldb1 PE=1 SV=1	843.99	1	0	24.87	150070	88	26	25	26	25	151	148	17.4581	15.0102	17.7729	18.6085	10.7898	10.8819	13.4827	20.3262	18.6428	14.8825	17.6104	18.1604	15.3515	16.6883	18.6338	0.111591	0.925353	18.5	+		3.02105	0.324949	1	+		-3.34225	0.208205	6.83333	+		-0.432788	0.748038	12.6667	+		1.33333	3.5	1	1	0	0	0	0	6.66667	1	1	3	1	0	0	1	1	2	5	2	0	1	0	1	0	0	0	0	0	0	0	0	0	8	6	6	1	0	1	1	2	4	1	0	0	0	0	0	0	19231.7	7178.04	8668.82	58548.5	57094.9	5169.63	11331.9	2770.12	1686.62	1415.17	4146.95		11563.9	9873.82	5248.48	1000.53			113344	92819.9	83811.1	26756.1	9596.49	9217.48	13310.2	81785.2	77847.9	4909.1		5660.66	9667.21	12007.8
sp|Q8K1N2|PHLB2_MOUSE	Phldb2	Pleckstrin homology-like domain family B member 2 OS=Mus musculus GN=Phldb2 PE=1 SV=2	61.202	1	0	2.4	141486	75	3	2	3	2	8	5	12.3018	9.99847	13.6402	10.1653	10.7898	10.8819	10.9778	11.9882	12.4362	8.94639	12.6441	9.91619	10.8596	11.0634	11.3406	-0.540713	0.685577	7.5	+		-0.0715748	0.846031	0			-0.36699	0.704228	3.5	+		0.102148	0.929286	4	+		0	3.5	0	0	0	0	0	0	0	4	0	0	0	0	0	0	0	0	3	4	0	0	0	0	0	0	0	0	0	0	0	0	0	0	0	0	4	4	0	0	0	0	0	0	0	0	0	0	0				43483.7	43084.4																	48872.5	33487.3
sp|Q7M6Y3|PICAL_MOUSE	Picalm	Phosphatidylinositol-binding clathrin assembly protein OS=Mus musculus GN=Picalm PE=1 SV=1	420.904	1	0	24.39	71543	27	12	10	12	10	85	74	16.6425	12.1685	17.1893	10.6507	10.7898	12.2406	12.3117	11.9882	16.2095	12.5216	17.0076	12.0333	10.9385	11.2926	12.1069	0.280214	0.896142	0	+		-0.386603	0.482235	1.5	+		-2.33017	0.210356	1.5	+		-2.99698	0.106438	0	+		0	0	0	0	0	0	0	1.5	0	0	0	0	0	0	0	0	0	0	0	0	0	0	0	0	0	0	0	0	0	0	0	1	2	0	0	0	0	0	0	0	0	0	0	0	0	0	0	0	0								2946.56	6847.5								21620.1	26113.3					2889.87	11985.3	8194.83	5317.8	4837.48	9050.53	7585.22	7071.09	6300.73		7784.39	6931.35
sp|O70570|PIGR_MOUSE	Pigr	Polymeric immunoglobulin receptor OS=Mus musculus GN=Pigr PE=1 SV=1	13.532	1	0	2.33	84999	38	1	1	1	1	2	2	12.4867	17.3236	15.8732	17.5663	10.7898	15.9638	16.0269	16.4507	14.9547	12.5814	15.8963	17.5459	12.4712	15.5613	17.0912	-0.567887	0.728838	7.33333	+		0.23342	0.909587	0	+		-1.00466	0.593253	2	+		-0.203354	0.907959	5.33333	+		0	0	2	0	0	0	0	0	5.33333	0	0	0	0	0	0	0	0	0	0	0	0	2	0	0	0	0	0	0	0	0	0	0	0	5	4	7	0	0	0	0	0	0	0	0	0	0	0	0	0	38727.6	10580.5	21517.8	25215.5	17384	29961.5	53038.1	6807.44						5372.03		3342.4			119992	106942	83844.6	5468.16	2934.3	11137	13851.8						3849.13	4117.89
sp|Q6PD26|PIGS_MOUSE	Pigs	GPI transamidase component PIG-S OS=Mus musculus GN=Pigs PE=1 SV=3	22.287	1	0	3.78	61711	32	1	1	1	1	1	1	13.1567	10.603	10.4455	10.6507	12.0161	10.8819	10.9778	11.9882	9.65733	10.785	10.5808	10.2934	13.1259	11.0634	11.3406	-0.884817	0.249459	11	+		0.377265	0.588765	0			0.252055	0.738033	6.5	+		1.51414	0.0567618	4.5			0	6.5	0	0	0	0	0	0	0	4.5	0	0	0	0	0	0	0	0	7	6	0	0	0	0	0	0	0	0	0	0	0	0	0	0	0	0	6	3	0	0	0	0	0	0	0	0	0	0	0				97960.2	78156.7			4200.43											879.57		952.74	95917.6	130584			2852.63							5572.76
sp|Q8BFY7|PIMRE_MOUSE	Pimreg	Protein PIMREG OS=Mus musculus GN=Pimreg PE=1 SV=1	76.875	1	0	22.94	25686	12	4	4	4	4	13	13	11.9814	12.8803	14.9611	10.6507	10.7898	10.8819	11.8939	11.9882	13.3003	13.1247	14.7151	10.2934	10.8596	11.5014	11.3406	0.240026	0.859073	11.6667	+		-0.154571	0.72276	0			-1.22989	0.247537	5	+		-1.62449	0.202384	6.66667	+		3	0	0	2	0	0	0	0	4.66667	1	1	0	0	0	0	3	4	2	0	0	0	0	2	2	0	0	0	0	0	0	0	0	0	4	5	5	1	0	0	1	0	0	0	0	0	0	0	0	0	47141.6	58498.7	49941.3	4976.94	3881.22	8312.81		4785.93	5101.4	5417.81	4539.07		1890.91	2045.63					7638.11	18025.5	15812	16823.8	16691.4	9064.42	9238.72			1286.36		2553.47		1960.55
sp|Q8K411|PREP_MOUSE	Pitrm1	Presequence protease, mitochondrial OS=Mus musculus GN=Pitrm1 PE=1 SV=1	8.452	1	0	0.97	117372	65	1	1	1	1	1	1	10.5982	11.5089	10.4455	11.4573	10.7898	10.8819	10.9778	13.3802	9.13483	11.7048	10.5808	10.2934	10.8596	11.0634	11.9088	-0.573979	0.373678	13	+		-0.230161	0.781767	0			0.504982	0.488824	3	+		0.8488	0.267189	10			3	0	0	0	0	0	0	0	10	0	0	0	0	0	0	4	2	3	0	0	0	0	0	0	0	0	0	0	0	0	0	0	0	5	11	14	0	0	0	0	0	0	0	0	0	0	0	0	0	16052.5	19187.3	15040.8	646.98	15922.5										19695.2	24594.7			78319.2	81022.8	72296	4418.68	12730.5	502.72	677.94	361.05	3994.04	12166.1		11919.4			44456.1
sp|P52480|KPYM_MOUSE	Pkm	Pyruvate kinase PKM OS=Mus musculus GN=Pkm PE=1 SV=4	603.296	1	1	42.18	57845	38	17	17	18	18	143	143	14.5473	17.0393	18.1655	18.6343	12.7926	16.0192	10.6897	13.2858	13.5358	17.4282	17.51	18.0673	13.7382	14.9807	14.6783	-0.461266	0.750646	15.3333	+		1.26889	0.385321	0	+		-3.89973	0.0340492	6	+	+	-2.16957	0.149054	9.33333	+		0	1.5	4.5	0	0	0	0	0	5.33333	1	1.5	1.5	0	0	0	0	0	0	1	2	5	4	0	0	0	0	0	0	0	0	0	0	0	7	3	6	0	1	1	2	2	1	0	0	0	0	0	0	0	7934.75	4208.18		17948.3	11712.2	20970.2	32410.5	4562.47	3470.98										56274.8	45085.8	38494.8	9228.2	6229.46	21248.5	28089.8	23827.6	21179.6				4761.78
sp|P70268|PKN1_MOUSE	Pkn1	Serine/threonine-protein kinase N1 OS=Mus musculus GN=Pkn1 PE=1 SV=3	54.536	1	0	4.65	104411	51	4	4	4	4	12	12	15.573	18.7449	20.3977	10.6507	11.2687	20.6136	16.3316	11.9882	14.6015	18.5546	19.5425	10.2934	13.1483	15.3355	16.4658	-0.593518	0.850077	2	+		-0.0673134	0.980994	0	+		-1.29101	0.686639	0	+		-0.764803	0.782425	2	+		0	0	0	0	0	0	0	0	1	1	0	0	0	0	0	0	0	0	0	0	0	0	0	0	0	0	0	0	0	0	0	0	0	1	0	0	1	0	0	0	0	0	0	0	0	0	0	0	0	5866.91	4965.66	4731.44	2063.57	2511.44	6016.92	5004.06	3329.78											2540.91	5691.25	4391.59	3644.23	3297.82	4173.3	4291.66	6172.22	5355.41
sp|Q8BWW9|PKN2_MOUSE	Pkn2	Serine/threonine-protein kinase N2 OS=Mus musculus GN=Pkn2 PE=1 SV=3	451.45	1	0	25.23	111607	65	16	16	17	17	86	86	13.2599	16.5589	17.762	13.2643	10.7898	10.8819	10.9778	12.8325	17.2155	16.9725	17.7631	12.0774	10.8596	11.7881	12.5924	0.795843	0.66564	4.33333	+		0.376162	0.620899	0	+		-3.84075	0.0219576	3.33333	+		-4.26043	0.0462992	1	+		3.33333	0	0	0	0	0	0	0	1	0	0	0	0	0	0	3	3	4	0	0	0	0	0	0	0	0	0	0	0	0	0	0	0	1	1	1	0	0	0	0	0	0	0	0	0	0	0	0	0	3457.04	6503.5	7164.18							1662.72									650.09	1553.56	1174.6
sp|Q8R3U1|PA216_MOUSE	Pla2g16	HRAS-like suppressor 3 OS=Mus musculus GN=Pla2g16 PE=1 SV=2	96.968	1	0	18.52	17872	8	2	2	2	2	8	8	10.5982	10.4828	14.9026	10.6507	10.7898	10.8819	10.9778	11.9882	15.1277	11.4861	14.2431	10.2934	10.8596	11.0634	11.3406	1.12903	0.498944	4	+		-0.0715748	0.846031	0			-0.499123	0.670747	3	+		-1.69973	0.263654	1	+		0	2	1	0	0	0	0	0	0	1	0	0	0	0	0	0	0	0	2	2	0	1	0	0	0	0	0	0	0	0	0	0	0	0	0	0	0	1	0	0	0	0	0	0	0	0	0	0	0				6333.87	5777.42	3144.38	3907.45	375198	301605				10556	9392.09	3204.56		254030	459001	16048.6	97278.6	74917.5	8289.78	4139.49	4311.12	2000.15	493144	481609	14482.5			50868.6	70072.7	667926	599682
sp|P97819|PLPL9_MOUSE	Pla2g6	85/88 kDa calcium-independent phospholipase A2 OS=Mus musculus GN=Pla2g6 PE=1 SV=3	213.524	1	0	11.28	89560	46	6	6	7	7	28	28	11.4242	9.99847	10.4455	10.6507	10.7898	10.8819	10.9778	11.9882	14.8612	10.785	10.5808	10.2934	10.8596	11.0634	11.3406	1.0004	0.40692	56.1667			-0.0715748	0.846031	12.5			0.529738	0.241834	26.8333			-0.542236	0.690625	41.8333			4.33333	9.5	1	4.5	0	7.5	0	0	6.33333	26.5	2.5	1.5	1	4	0	6	3	4	11	8	0	1	5	4	0	0	0	10	5	0	0	0	0	6	5	8	18	35	2	3	2	1	1	1	1	3	5	0	0	101909	37359.2	57211.6	193898	182822	21386.8	53086.3	235685	265990	39452.9			323671	266197	21147.6	42914.1		40177.2	149738	125009	117964	338818	315198	50735.4	72375.6	176113	158070	4155.62	41887.1	5826.19	86974.5	94139.2	55978.8	38577.5
sp|A3KGF7|PLCB2_MOUSE	Plcb2	1-phosphatidylinositol 4,5-bisphosphate phosphodiesterase beta-2 OS=Mus musculus GN=Plcb2 PE=1 SV=1	7.078	1	0	0.93	134546	66	1	1	1	1	1	1	13.2718	11.6524	10.4455	10.6845	14.4255	14.2894	13.4083	12.8433	11.0573	13.0695	10.3847	11.571	13.873	13.8387	12.4873	0.00710165	0.993668	8.5	+		-0.341961	0.584331	1	+		2.2281	0.0240463	4.5	+	+	1.87904	0.0599082	5	+		1.5	1	0	2	0	0	0	0	0	0	2	2	0	1	0	1	0	2	1	0	0	0	2	0	0	0	0	0	0	0	0	0	0	0	0	0	0	0	2	0	0	2	0	0	0	1	0	0	0	30912.1	28399.8	34012.6	12725	14457.5	13724.8	15364.9	19946.4	26383.2	4697.07	5469.42	2718.33		6419.94	5854.02	5340.9		5189.11	2632.15	9405.31	9582.61	13348.8	12007.4	23016.9	17567.4	23485.6	24324.6	7353.16	5908.56	12026.2	7691.47	5481.23
sp|Q9QXS1|PLEC_MOUSE	Plec	Plectin OS=Mus musculus GN=Plec PE=1 SV=3	102.03	1	0	1.3	534188	345	6	6	6	6	16	16	11.0241	13.7453	11.2122	10.6507	10.7898	11.6244	13.1297	11.9882	9.13483	14.9264	11.5305	10.2934	10.8596	12.7146	11.3582	-0.186768	0.900798	9	+		-0.238885	0.759321	3	+		0.224985	0.801544	1	+		0.172868	0.915615	11	+		0	0	0	0	0	0	0	1	0	9	0	0	2	0	0	0	0	0	0	0	0	0	0	0	0	0	0	0	0	0	0	1	1	0	0	0	5	13	0	0	0	0	2	1	3	0	0	0	0				308394	306662	6832.63	6434.83			18649.9			120404	114122	28653.2	29099.8	35636.8	54228.8	22101.4	23427.9	23609.7	500229	340290	5528.74	6366.56			45941.7	53579.6	40024	111809	102315
sp|Q3UIL6|PKHA7_MOUSE	Plekha7	Pleckstrin homology domain-containing family A member 7 OS=Mus musculus GN=Plekha7 PE=1 SV=2	11.892	1	0	0.98	126742	75	1	1	1	1	3	3	11.1052	9.99847	10.4455	10.6507	10.7898	10.8819	10.9778	11.9882	11.1828	10.785	10.5808	10.2934	10.8596	11.0634	11.3406	0.160578	0.607269	0			-0.0715748	0.846031	2.5			0.609509	0.14263	2.5			0.377356	0.191655	0			0	0	0	0	0	0	2.5	0	0	0	0	0	0	0	0	0	0	0	0	0	0	0	0	0	0	0	0	0	0	3	2	0	0	0	0	0	0	0	0	0	0	0	0	0	0	0	0	0	0			12263.4	1615.45		1051.31	2058.76			118005	10196	113696	7133.77	6971.51	40296.3	53675.7	17177.3	26190.4	4718.48					2196.94	2189.6	9557.6	11875.3	21014.9	15840.1	17057.6	31120.7	10351.4	30804.8	25246.8
sp|P43883|PLIN2_MOUSE	Plin2	Perilipin-2 OS=Mus musculus GN=Plin2 PE=1 SV=2	15.807	1	0	4.47	46646	28	1	1	1	1	1	1	10.5982	9.99847	10.4455	10.6507	10.7898	10.8819	10.9778	11.9882	11.2727	10.785	10.5808	10.2934	10.8596	11.0634	11.3406	0.309783	0.268203	1			-0.0715748	0.846031	0			0.736253	0.0585291	0			0.354895	0.24643	1			0	0	0	0	0	0	0	0	1	0	0	0	0	0	0	0	0	0	0	0	0	0	0	0	0	0	0	0	0	0	0	0	0	1	0	1	0	0	0	0	0	0	0	0	0	0	0	0	0		2371.58																	2079.58	2050.9	2305
sp|Q9DBG5|PLIN3_MOUSE	Plin3	Perilipin-3 OS=Mus musculus GN=Plin3 PE=1 SV=1	539.452	1	0	33.41	47262	29	11	11	14	14	92	92	18.0177	13.6146	10.6232	9.64363	10.7509	10.8819	10.9778	11.9882	16.8933	15.3396	16.189	14.0371	10.1382	11.0634	11.3406	2.63999	0.230596	0	+		-0.302335	0.533769	28.5			-1.82504	0.374439	18.3333	+		-4.76737	0.00177835	10.1667	+	+	0	0	0	0	5.33333	4.5	2	6.5	0	0	0	0	8.66667	0	1.5	0	0	0	0	0	0	0	0	0	5	3	8	4	5	0	2	3	10	0	0	0	0	0	0	0	0	0	9	7	10	0	0	1	2	12379.9	27477	14281.1	9279.67	7538.74	9787.03	13563			651059	563593	485233	289361	241738	129716	165637	144647	297987	10616	11004.7	6449.66	40624.4	46312.2	8042.36	22277.5	4583.07	4590.63	390550	210748	255069	240682	137313	116619	114124
sp|Q9R1Q7|PLP2_MOUSE	Plp2	Proteolipid protein 2 OS=Mus musculus GN=Plp2 PE=1 SV=1	98.261	1	0	34.21	16608	6	3	3	3	3	10	10	10.5982	16.0733	10.3987	10.6507	10.7898	12.4679	12.9962	12.9362	10.8559	16.7904	10.5383	11.0997	10.8596	13.6744	13.6526	0.390857	0.854054	52.6667	+		0.431315	0.681922	46.8333	+		0.367349	0.811675	41.1667	+		0.407808	0.841254	58.3333	+		4.66667	2	7	3	5	6.5	9	4	4	18.5	9.5	4	12.3333	6.5	3.5	3	5	6	2	2	6	8	3	3	4	3	8	7	6	7	11	4	4	3	4	5	24	13	11	8	3	5	13	13	11	7	6	4	3	1918989	2.7529e+06	2.41347e+06	297991	232523	950213	890699	1.03677e+06	1.11531e+06	2678911	3.35935e+06	3.20843e+06	1.85714e+06	1.63264e+06	2.67772e+06	2395215	2.43029e+06	3223041	134672	219856	185385	2.19311e+06	2384981	2.26491e+06	2.31129e+06	1.43835e+06	1.38464e+06	3.16028e+06	3.01343e+06	3.8196e+06	2693364	2.33522e+06	1.48445e+06	1.41051e+06
sp|Q9DC61|MPPA_MOUSE	Pmpca	Mitochondrial-processing peptidase subunit alpha OS=Mus musculus GN=Pmpca PE=1 SV=1	20.497	1	0	3.24	58279	35	1	1	1	1	1	1	13.3046	9.99847	10.2914	10.6507	10.7898	10.8819	10.9778	11.9882	9.51378	11.9741	10.5808	10.2934	13.5116	11.0634	11.3406	-0.470732	0.62597	3	+		0.812422	0.314485	7.66667			0.0981813	0.907384	3.33333	+		1.38134	0.180478	7.33333	+		0	1	0	0	1.33333	0	1	0	0	2	0	0	3.33333	2	0	0	0	0	1	1	0	0	0	0	1	1	2	0	0	0	1	0	0	0	0	0	2	0	0	0	0	0	5	2	3	2	2	0	0	4292.7	29010.8	16366.6	8136.47	5839.07	2238.63	2174.81	3821.09		92933.6	136849	130369	90481.6	68706.2	58968.4	14321.6			5123.98	7975.16	8105.23	26440.3	25480.8	12872.9	12990.9	1711.62	2647.53	115991	78083.9	111456	17315.1	172645
sp|Q9JLV6|PNKP_MOUSE	Pnkp	Bifunctional polynucleotide phosphatase/kinase OS=Mus musculus GN=Pnkp PE=1 SV=2	16.586	1	0	2.49	57223	30	1	1	1	1	3	3	10.5982	9.99847	10.6225	10.6507	10.7898	10.8819	10.9778	11.9882	10.8411	11.1649	10.5808	10.2934	10.8596	11.0634	11.3406	0.25263	0.338583	21.3333	+		-0.0715748	0.846031	4.5			0.692002	0.073761	12			0.367797	0.199362	13.8333	+		4	1.5	3	0	2.5	1	0	0	8.33333	1	3.5	0	1	0	0	2	5	5	1	2	2	4	0	0	0	1	4	1	1	0	0	0	0	6	10	9	1	1	3	4	0	0	1	1	1	0	0	0	0	100748	147805	110231	19329.8	19784.6	27038.1	25967.7	5263.64	1421.52	1769578	18950	550113	70242.7	60399.5	38725.1	42113		24776	72698.6	83283.2	62253.4	29329.2	27532.8	24510.8	43233.2	8330.23	1262.43	124877	102685	123375	28433.3	21834	12933.2
sp|O35691|PININ_MOUSE	Pnn	Pinin OS=Mus musculus GN=Pnn PE=1 SV=4	81.673	1	0	5.93	82436	42	4	4	4	4	25	25	11.7886	12.1577	12.3314	11.0511	14.9783	13.1947	12.3857	11.9882	11.5683	12.03	12.4861	11.849	14.9914	13.4158	11.3406	0.151124	0.675003	10.5	+		0.112556	0.927859	28.8333	+		1.30448	0.120563	23.8333	+		1.26591	0.224391	15.5	+		1	2.5	1	1	1.33333	10	6	1	0	3	2	0	1	9.5	0	1	1	0	3	2	0	1	1	1	2	1	1	13	7	4	8	0	1	0	0	0	4	2	0	2	0	0	1	1	1	11	8	0	0	584952	552474	377030	27931.7	101006	11745.5	35951.8	12498.4	11088.5	96775.9	256136	150339	271226	240399	254111	213520	10765.5	11740	67429.3	109557	94082.2	43872.4	39906.1	31381	25393.1	4361.24	9097.49	110270	59156.8	107083	187150	202498	24373.8	28698.2
sp|P33609|DPOLA_MOUSE	Pola1	DNA polymerase alpha catalytic subunit OS=Mus musculus GN=Pola1 PE=1 SV=2	46.841	1	0	0.96	167340	89	1	1	1	1	5	5	11.3014	9.99847	10.4455	10.6507	10.7898	10.8819	10.9778	11.9882	9.5673	10.785	10.5808	10.8886	10.8596	11.0634	11.3406	-0.143586	0.735878	1	+		-0.0715748	0.846031	0			0.560445	0.199512	0			0.632456	0.154136	1	+		0	0	0	0	0	0	0	0	0	1	0	0	0	0	0	0	0	0	0	0	0	0	0	0	0	0	0	0	0	0	0	0	0	0	0	0	0	1	0	0	0	0	0	0	0	0	0	0	0																							12370.4
sp|P52431|DPOD1_MOUSE	Pold1	DNA polymerase delta catalytic subunit OS=Mus musculus GN=Pold1 PE=1 SV=2	381.216	1	0	14.48	123790	72	14	14	15	15	56	56	15.7063	16.0421	13.4574	12.0291	10.7898	11.2667	11.1279	11.9882	16.7536	14.561	14.3422	11.2308	10.8596	11.5276	11.7589	-0.0868127	0.955198	0	+		0.0889047	0.821657	2	+		-3.01555	0.0221878	1	+		-2.83984	0.091638	1	+		0	0	0	0	1	0	0	0	0	0	0	0	1	0	0	0	0	0	0	0	0	0	0	0	1	1	1	0	0	0	0	0	0	0	0	0	0	0	0	0	0	0	0	0	1	0	0	0	0				1654.14	1064.62					3953.42	6239.11	7406.88	4397.6						553.42	1431.57	929.67	1979.21	2565.18						1905.9	2487.88	2709.15
sp|Q8BG81|PDIP3_MOUSE	Poldip3	Polymerase delta-interacting protein 3 OS=Mus musculus GN=Poldip3 PE=1 SV=1	91.976	1	0	12.86	46132	28	4	4	4	4	13	13	14.8938	11.4501	11.7594	10.6507	11.4278	14.3297	13.8501	11.9882	15.0014	13.1348	12.277	10.8104	11.3439	12.9208	11.6848	0.617404	0.646175	1	+		-0.915816	0.367256	0	+		0.71048	0.565153	1	+		-0.82274	0.492012	0	+		0	0	1	0	0	0	0	0	0	0	0	0	0	0	0	0	0	0	0	0	1	0	0	0	0	0	0	0	0	0	0	0	0	0	0	0	0	0	0	0	0	0	0	0	0	0	0	0	0					7042.41	3888.79	2675.95												407.65	935.48
sp|Q923G2|RPAB3_MOUSE	Polr2h	DNA-directed RNA polymerases I, II, and III subunit RPABC3 OS=Mus musculus GN=Polr2h PE=1 SV=3	61.086	1	0	8.67	17143	10	1	1	1	1	1	1	10.2222	10.2653	9.94375	10.6507	11.1145	10.8819	10.9778	11.9882	8.70141	10.6191	10.2756	10.2269	10.6689	11.0634	11.3406	-0.314755	0.511532	5.66667	+		-0.216341	0.554398	0			0.970131	0.0160544	3	+		1.06855	0.100362	2.66667	+		2	1	0	0	0	0	0	0	1.66667	0	1	0	0	0	0	1	3	2	1	0	0	0	0	0	0	0	0	0	0	0	0	0	0	2	1	2	0	0	0	1	0	0	0	0	0	0	0	0	0	7303.61	11334.8	10638.9	948.92	1138.4		1010.59	920.65											2094.85	4624.46	3069.21	1770.81	2942.82		1606.93	1384.23	1178.78
sp|P37040|NCPR_MOUSE	Por	NADPH--cytochrome P450 reductase OS=Mus musculus GN=Por PE=1 SV=2	60.916	1	0	5.31	77044	37	3	3	3	3	6	6	10.5982	14.1863	10.4455	10.802	10.7898	11.544	10.9778	11.9882	10.0063	14.7389	10.5808	11.3326	10.8596	12.7805	11.3406	0.156628	0.913827	1	+		0.335282	0.588864	0			-0.183028	0.851493	0	+		-0.00437366	0.997529	1	+		0	0	0	0	0	0	0	0	1	0	0	0	0	0	0	0	0	0	0	0	0	0	0	0	0	0	0	0	0	0	0	0	0	1	1	1	0	0	0	0	0	0	0	0	0	0	0	0	0	3038.15		2309.33	2048.57	1496.76														2877.72	3495.92	4757.4
sp|Q8C8U0|LIPB1_MOUSE	Ppfibp1	Liprin-beta-1 OS=Mus musculus GN=Ppfibp1 PE=1 SV=3	41.521	1	0	3.61	108540	57	3	3	4	4	6	6	11.1153	10.8335	11.6454	10.6507	10.7898	10.8819	10.9778	11.9882	12.929	11.5481	11.2799	10.2934	10.8596	11.0634	11.3406	0.451356	0.469966	3.33333	+		-0.0715748	0.846031	0			0.0982139	0.790368	1	+		-0.424717	0.544629	2.33333	+		0	0	1	0	0	0	0	0	2.33333	0	0	0	0	0	0	0	0	0	0	0	1	0	0	0	0	0	0	0	0	0	0	0	0	2	1	4	0	0	0	0	0	0	0	0	0	0	0	0	0	2013.23	1554.87	2337.25		3147.73	17686.9	14296.7												8366.25	12771.9	12468.9			11149.2	10122.8		3749.85
sp|O35711|LIPB2_MOUSE	Ppfibp2	Liprin-beta-2 OS=Mus musculus GN=Ppfibp2 PE=1 SV=3	36.658	1	0	2.04	98753	58	1	1	1	1	6	6	12.2529	9.99847	10.4455	10.6507	10.7898	10.8819	10.9778	11.9882	10.8687	10.785	10.5808	10.2934	10.8596	11.0634	11.3406	-0.204907	0.70048	3			-0.0715748	0.846031	0			0.322565	0.588732	2			0.455897	0.062782	1			0	0	2	0	0	0	0	0	1	0	0	0	0	0	0	0	0	0	0	0	0	2	0	0	0	0	0	0	0	0	0	0	0	0	0	1	0	0	0	0	0	0	0	0	0	0	0	0	0				2179.74	3383.46	5586.56	6244.25												2297.11	3069.6	4725.73			5122.57	4942.2
sp|P17742|PPIA_MOUSE	Ppia	Peptidyl-prolyl cis-trans isomerase A OS=Mus musculus GN=Ppia PE=1 SV=2	179.644	1	0	39.02	17971	14	5	5	6	6	19	19	11.4876	14.6498	16.506	16.8182	10.7898	11.9766	11.3741	12.4056	11.3804	14.7466	16.1296	13.8267	10.8596	13.3361	14.9536	-0.844588	0.61211	1.5	+		1.41326	0.247559	0	+		-3.22891	0.044323	1.5	+		-0.971053	0.557503	0	+		1.5	0	0	0	0	0	0	0	0	0	0	0	0	0	0	0	2	1	0	0	0	0	0	0	0	0	0	0	0	0	0	0	0	0	0	0	0	0	0	0	0	0	0	0	0	0	0	0	0		3621.56	4330.14																517.81	1054.9	839.87					2976.85
sp|P24369|PPIB_MOUSE	Ppib	Peptidyl-prolyl cis-trans isomerase B OS=Mus musculus GN=Ppib PE=1 SV=2	63.17	1	0	15.74	23713	15	3	3	3	3	11	11	12.2949	9.88165	10.4455	10.6507	18.1468	14.2758	13.5516	13.3143	8.95594	11.6753	13.5744	10.2934	17.6109	16.0041	14.1421	0.306609	0.792582	81.5	+		1.09687	0.517241	0	+		4.00397	0.0179584	39	+	+	4.79423	0.0206919	42.5	+	+	7	2	30	0	0	0	0	0	18	2	21.5	1	0	0	0	7	7	7	2	0	24	36	0	0	0	0	0	0	0	0	0	0	0	22	18	14	2	2	22	21	0	1	0	0	0	0	0	0	0	156710	178701	141772	38597.4	31017.5	660906	642661	4069.8	7053.49	17362.6	20770.5	20448.1	22441.3	30629.5	13651.1	21238.8	6277.08		171353	200048	200778	46788	46770.2	397830	453892	14427.2	19103.9	12314.5	5857.01	33828.9	27512	14820.8	8362.7	10131.6
sp|P30412|PPIC_MOUSE	Ppic	Peptidyl-prolyl cis-trans isomerase C OS=Mus musculus GN=Ppic PE=1 SV=1	103.772	1	0	16.51	22794	15	3	3	3	3	5	5	10.5982	15.7575	10.4455	10.6507	10.7898	10.8819	10.9778	11.9882	10.1086	11.0182	10.5808	10.2934	10.8596	11.0634	11.3406	-1.3627	0.339662	115	+		-0.0715748	0.846031	5.5			-0.703515	0.61544	45.5			0.587615	0.0748004	75	+		0	35	5	0	0	5.5	0	0	6	64	3.5	1.5	0	0	0	0	0	0	31	39	4	6	0	0	0	0	0	5	6	0	0	0	0	5	7	6	66	62	3	4	2	1	0	0	0	0	0	0	0	71604.6	70658.8	87991.4	2134609	2.06249e+06	74787.8	56292		2927.26				97536.5	89233.9	2862.09	10539.8			96134.7	94216.2	88757.6	1.97799e+06	1.72114e+06	65513.7	101217	57598.4	21571	3106.45	3201.78	10098.7	10539.6	21652.9	20396.2	7329.5
sp|Q9D0W5|PPIL1_MOUSE	Ppil1	Peptidyl-prolyl cis-trans isomerase-like 1 OS=Mus musculus GN=Ppil1 PE=1 SV=1	12.893	1	0	6.02	18237	10	1	1	1	1	4	4	10.5982	9.99847	10.4455	10.6507	13.0502	10.8819	10.9778	11.9882	9.13483	10.785	10.5808	10.2934	12.7201	12.2092	11.3406	-0.224678	0.592191	3			0.365417	0.618487	0	+		1.30134	0.0491089	1			1.89144	0.0185943	2	+		1	0	0	0	0	0	0	0	2	0	0	0	0	0	0	1	1	0	0	0	0	0	0	0	0	0	0	0	0	0	0	0	0	2	3	1	0	0	0	0	0	0	0	0	0	0	0	0	0	27575.7	20999	17267.8	6988.19	2613.38	6729.54	9961.35	3068.02	2951.02			5174.6	8707.66	19763.2	19436.2	14655.1			12840.2	15938.4	10537.3	16482.9	18748.2	5448.77	6999.28	3474.73			29892.3	2194.04	8051.08	23831.3	3905.88	4607.82
sp|P36993|PPM1B_MOUSE	Ppm1b	Protein phosphatase 1B OS=Mus musculus GN=Ppm1b PE=1 SV=1	169.603	1	1	14.1	42795	24	5	5	7	7	25	25	14.5453	13.8386	16.2552	12.198	13.3045	10.8819	10.9778	11.9882	15.0306	13.1584	15.8872	14.2534	14.028	11.0634	11.3406	0.373098	0.727449	9	+		0.355892	0.744915	0			-2.42119	0.0539052	5	+		-2.43839	0.0673649	4	+		0	5	0	0	0	0	0	0	0	4	0	0	0	0	0	0	0	0	6	4	0	0	0	0	0	0	0	0	0	0	0	0	0	0	0	0	5	3	0	0	0	0	0	0	0	0	0	0	0	1231.4	1875.82	2197.58	29513.2	26993.6			5803.28				1500.61	5929.91						344.95	982.31	414.24	29372	25681.8			8452.47	3823.41	25809.9		1495.78			3730.27
sp|Q3UYC0|PPM1H_MOUSE	Ppm1h	Protein phosphatase 1H OS=Mus musculus GN=Ppm1h PE=1 SV=1	11.41	2	0	1.95	56380	26	1	1	1	1	1	1	12.6216	11.0319	11.2705	11.3469	11.6984	13.0503	12.6521	11.9882	10.956	10.785	11.7566	10.9225	12.3895	13.7529	11.3406	-0.462714	0.312863	2.5	+		0.147099	0.83926	0	+		0.779537	0.149613	0	+		1.38935	0.0819853	2.5	+		0	0	0	0	0	0	0	0	0	2.5	0	0	0	0	0	0	0	0	0	0	0	0	0	0	0	0	0	0	0	0	0	0	0	0	0	0	3	2	0	0	0	0	0	0	0	0	0	0	0			2638.14	6958.36	6436.58			1943.56				3238.26										26397.9	25225.7		1337.94		7114.25						3527.49	1669.72
sp|P62137|PP1A_MOUSE	Ppp1ca	Serine/threonine-protein phosphatase PP1-alpha catalytic subunit OS=Mus musculus GN=Ppp1ca PE=1 SV=1	197.375	1	0	26.06	37540	20	6	2	6	2	27	6	10.5982	9.99847	10.4455	13.9483	10.7898	10.8819	10.9778	11.9882	9.13483	10.785	11.6706	12.3524	10.8596	11.0634	12.2153	-0.261912	0.826611	6	+		0.220001	0.668059	0			-0.0881584	0.929159	3			0.393754	0.678465	3	+		0	1	2	0	0	0	0	0	0	0	3	0	0	0	0	0	0	0	1	0	0	2	0	0	0	0	0	0	0	0	0	0	0	0	0	0	0	0	1	5	0	0	0	0	0	0	0	0	0		18599.9	2947.38	34306.5	12363.2	64747.5	92170.4	11998.1	9878.86				30776.2	16891.5				7958.35	7383.42	2959.2	7459.24	9119.17		67186.1	90371.2	23412.6	5576.43				10811.7	5900.78	5917.64	11212.9
sp|P62141|PP1B_MOUSE	Ppp1cb	Serine/threonine-protein phosphatase PP1-beta catalytic subunit OS=Mus musculus GN=Ppp1cb PE=1 SV=3	177.956	1	0	20.8	37187	19	5	1	5	1	34	13	12.15	9.99847	10.4455	11.7531	11.3303	10.9255	10.9778	11.8891	9.88809	10.785	10.1455	11.7296	12.3384	11.6661	11.4243	-0.449733	0.519531	6	+		0.528926	0.189223	0	+		0.193892	0.740905	6	+		1.17255	0.0805357	0	+		0	6	0	0	0	0	0	0	0	0	0	0	0	0	0	0	0	0	7	5	0	0	0	0	0	0	0	0	0	0	0	0	0	0	0	0	0	0	0	0	0	0	0	0	0	0	0	0	0		17141		141031	121388			29783.1	31287.2													16883.9												43666.9
sp|P63087|PP1G_MOUSE	Ppp1cc	Serine/threonine-protein phosphatase PP1-gamma catalytic subunit OS=Mus musculus GN=Ppp1cc PE=1 SV=1	167.887	1	0	21.05	36984	18	5	1	5	1	24	3	10.5982	10.2298	11.8173	13.0484	11.6371	10.9871	12.8919	11.9882	10.1349	10.785	11.3707	13.0085	13.138	13.1842	11.8163	-0.098649	0.915092	4.5	+		0.836785	0.222738	0	+		0.45263	0.569471	1.5	+		1.38806	0.150927	3	+		0	0	1.5	0	0	0	0	0	1	0	2	0	0	0	0	0	0	0	0	0	1	2	0	0	0	0	0	0	0	0	0	0	0	0	1	1	0	0	2	2	0	0	0	0	0	0	0	0	0	2502.94	5729.59		3618.31	3494.34	29506.9	29137	2075.76		1430.41									7073.31	8503.34	5573.44	5715.25	2348.23	24799.6	26419.5	2823.41	3662.99
sp|Q9DBR7|MYPT1_MOUSE	Ppp1r12a	Protein phosphatase 1 regulatory subunit 12A OS=Mus musculus GN=Ppp1r12a PE=1 SV=2	40.126	1	0	2.04	114996	55	2	2	2	2	5	5	10.2962	9.17053	10.4455	13.1176	10.7898	10.8819	10.9778	11.9882	11.6368	10.8182	10.3057	12.7592	10.8596	11.0634	11.3406	0.622523	0.553873	0	+		-0.0715748	0.846031	4.33333			0.401991	0.664537	2.33333	+		-0.292107	0.669116	2	+		0	0	0	0	2.33333	0	0	0	0	0	0	0	2	0	0	0	0	0	0	0	0	0	0	0	3	3	1	0	0	0	0	0	0	0	0	0	0	0	0	0	0	0	3	1	2	0	0	0	0										8725.17	9110.91	9455.97		10838.5														7925.39	5526.15	8108.28		8410.74
sp|Q8BG95|MYPT2_MOUSE	Ppp1r12b	Protein phosphatase 1 regulatory subunit 12B OS=Mus musculus GN=Ppp1r12b PE=1 SV=2	104.289	1	0	2.87	109049	60	2	2	2	2	14	14	13.2248	11.0792	11.6829	13.2898	10.7898	10.8819	10.9778	11.9882	12.3831	12.651	10.5808	13.1083	10.8596	11.0634	11.3406	-0.138367	0.865814	1	+		-0.0715748	0.846031	0			-1.15973	0.111381	1	+		-1.09293	0.161573	0	+		0	1	0	0	0	0	0	0	0	0	0	0	0	0	0	0	0	0	1	0	0	0	0	0	0	0	0	0	0	0	0	0	0	0	0	0	0	0	0	0	0	0	0	0	0	0	0	0	0				661.68	400.51
sp|Q5I1X5|IASPP_MOUSE	Ppp1r13l	RelA-associated inhibitor OS=Mus musculus GN=Ppp1r13l PE=1 SV=1	285.971	1	0	24.39	88976	39	16	16	16	16	39	39	13.8634	11.0181	14.3779	15.6353	11.0577	11.2015	11.0137	13.0411	17.2486	14.8159	13.8452	16.6638	11.3833	11.0634	11.3406	1.91974	0.177535	5	+		-0.316092	0.612078	0	+		-2.14516	0.0969517	4	+		-4.38099	0.00556366	1	+		0	4	0	0	0	0	0	0	0	1	0	0	0	0	0	0	0	0	6	2	0	0	0	0	0	0	0	0	0	0	0	0	0	0	0	0	1	1	0	0	0	0	0	0	0	0	0	0	0		6497.86		14781.8	15689.5					18641.4		9702.25	1418.06							740.8		13159.9	11563							1262.99
sp|Q76MZ3|2AAA_MOUSE	Ppp2r1a	Serine/threonine-protein phosphatase 2A 65 kDa regulatory subunit A alpha isoform OS=Mus musculus GN=Ppp2r1a PE=1 SV=3	292.345	1	1	18.68	65323	39	9	9	11	11	73	73	17.2544	14.5691	14.4582	15.6723	13.0168	11.6465	10.9778	11.9882	16.0757	14.5814	14.8183	16.0886	14.4385	11.4967	16.4817	-0.0974501	0.902628	3.33333	+		2.23162	0.149415	0	+		-3.58115	0.00363782	2.33333	+		-1.25208	0.379905	1	+		2.33333	0	0	0	0	0	0	0	1	0	0	0	0	0	0	2	4	1	0	0	0	0	0	0	0	0	0	0	0	0	0	0	0	0	0	1	0	0	0	0	0	0	0	0	0	0	0	0	0	2088.61	2883.91	4204.2																258.91	723.81	338.45
sp|Q6P1F6|2ABA_MOUSE	Ppp2r2a	Serine/threonine-protein phosphatase 2A 55 kDa regulatory subunit B alpha isoform OS=Mus musculus GN=Ppp2r2a PE=1 SV=1	58.739	3	0	3.13	51692	28	1	1	1	1	4	4	10.5982	9.85301	10.4455	12.9515	10.7898	10.8819	10.9778	11.9882	9.13483	10.2304	10.5808	13.0571	10.8596	11.0634	11.3406	-0.211254	0.850425	4.33333	+		-0.0715748	0.846031	0			0.197418	0.79781	1	+		0.337098	0.746533	3.33333	+		1	0	0	0	0	0	0	0	2.33333	1	0	0	0	0	0	1	0	0	0	0	0	0	0	0	0	0	0	0	0	0	0	0	0	2	3	2	1	0	0	0	0	0	0	0	0	0	0	0	0	3298.03		2598.86	368.78	506.63														1685.26	3522.13	2782.43	3414.17	3148.34						2368.8
sp|P63328|PP2BA_MOUSE	Ppp3ca	Serine/threonine-protein phosphatase 2B catalytic subunit alpha isoform OS=Mus musculus GN=Ppp3ca PE=1 SV=1	30.576	1	1	4.22	58644	27	2	2	2	2	4	4	10.7065	13.8327	10.4455	10.6507	10.7898	10.8819	10.9778	11.9882	10.6008	13.0009	10.5808	10.2934	10.8596	11.0634	11.3406	-0.289862	0.787209	225.167	+		-0.0715748	0.846031	260.5			-0.249401	0.780735	251.167	+		-0.0311134	0.968762	234.5	+		17.6667	26	29	32	29	48	40.5	29	27	21	40	32.5	39	44.5	30.5	14	17	22	30	22	29	29	31	33	23	31	33	50	46	42	39	26	32	23	25	33	20	22	38	42	31	34	33	44	40	46	43	33	28	844162	660856	693496	543275	578773	970531	989793	2.39535e+06	2.15618e+06	1.33322e+06	1.55203e+06	1335602	4470174	3.82923e+06	2.83073e+06	3.40783e+06	1.64789e+06	3.656e+06	381098	372083	382353	588936	493683	2.63229e+06	3.11533e+06	1.72581e+06	1.60596e+06	2183500	2138219	2.32946e+06	3613949	3198479	4456265	3.75016e+06
sp|P97470|PP4C_MOUSE	Ppp4c	Serine/threonine-protein phosphatase 4 catalytic subunit OS=Mus musculus GN=Ppp4c PE=1 SV=2	22.057	1	0	3.58	35080	18	1	1	1	1	1	1	10.5982	9.99847	10.4455	12.6249	10.7898	10.8819	10.9778	11.9882	9.13483	10.785	10.5808	12.9173	10.8596	11.0634	11.3406	-0.0622793	0.951078	1			-0.0715748	0.846031	0			0.242693	0.720348	0			0.233398	0.811768	1			0	0	0	0	0	0	0	0	0	1	0	0	0	0	0	0	0	0	0	0	0	0	0	0	0	0	0	0	0	0	0	0	0	0	0	0	0	1	0	0	0	0	0	0	0	0	0	0	0	7689.12	8767.52	6649.96	9560.62	10156	5358.32	4035.07			5457.75	310852	3979.89			83620.6				1319.65	2270.59	3305.78	18342.4	20427.6	9251.48	10741.5				42718	58481.2	29729.3	39439.2
sp|Q8K2V1|PP4R1_MOUSE	Ppp4r1	Serine/threonine-protein phosphatase 4 regulatory subunit 1 OS=Mus musculus GN=Ppp4r1 PE=1 SV=2	62.092	1	0	3.79	106298	49	3	3	3	3	6	6	15.5194	11.1497	10.8707	11.7916	10.8545	10.8819	10.9778	11.9882	11.6035	11.8423	10.5808	10.6936	10.8596	11.0634	11.6337	-1.15281	0.345181	7.5	+		0.00996821	0.979867	0			-1.15722	0.338666	1.5	+		0.00556406	0.99002	6	+		0	0	1.5	0	0	0	0	0	5	0	1	0	0	0	0	0	0	0	0	0	1	2	0	0	0	0	0	0	0	0	0	0	0	4	5	6	0	0	0	1	0	0	0	0	0	0	0	0	0	4274.05	9577.47	2086.82			9051.73	7004.38		35586.8										5979.16	10627.6	9466.82			7957.28	9895.29	13651.5	22652.9						20617.6	14832.7
sp|Q9CQR6|PPP6_MOUSE	Ppp6c	Serine/threonine-protein phosphatase 6 catalytic subunit OS=Mus musculus GN=Ppp6c PE=1 SV=1	114.787	1	0	22.3	35159	20	4	4	4	4	11	11	10.5982	9.99847	15.2629	10.6507	10.7898	10.8819	10.9778	11.9882	13.8851	10.785	14.9729	12.3713	10.8596	11.0634	11.3406	1.37601	0.401292	6.83333	+		-0.0715748	0.846031	0			-0.468099	0.721396	2.5			-1.91568	0.137775	4.33333	+		2.5	0	0	0	0	0	0	0	3.33333	1	0	0	0	0	0	3	2	0	0	0	0	0	0	0	0	0	0	0	0	0	0	0	0	3	4	3	1	0	0	0	0	0	0	0	0	0	0	0	0	4828.15	2389.86	1837.94	2578.46	2483.56			15314.1									7087.42		7223.15	4598.98	4955.83	4189.55	654.35
sp|Q7TSI3|PP6R1_MOUSE	Ppp6r1	Serine/threonine-protein phosphatase 6 regulatory subunit 1 OS=Mus musculus GN=Ppp6r1 PE=1 SV=1	14.728	1	0	2.1	94527	35	1	1	1	1	1	1	13.5267	9.99847	10.4455	10.6507	10.7898	10.8819	10.9778	11.9882	11.117	10.785	10.5808	10.2934	10.8596	11.0634	11.3406	-0.461272	0.594405	17			-0.0715748	0.846031	0			0.00411758	0.996289	6			0.393815	0.155915	11			0	0	6	0	0	0	0	0	7	0	4	0	0	0	0	0	0	0	0	0	5	7	0	0	0	0	0	0	0	0	0	0	0	6	7	8	0	0	3	5	0	0	0	0	0	0	0	0	0	8693.19			1386.29		529811	491506												105917	107025	105731			279420	325046		3419.79
sp|Q922D4|PP6R3_MOUSE	Ppp6r3	Serine/threonine-protein phosphatase 6 regulatory subunit 3 OS=Mus musculus GN=Ppp6r3 PE=1 SV=1	125.385	1	0	8.77	94653	46	5	5	5	5	10	10	10.5982	11.3006	16.0755	20.5229	10.7898	15.7703	12.3809	20.2228	18.5042	10.785	16.5003	20.5115	10.8596	15.7761	24.4647	1.95093	0.554946	5	+		2.24248	0.611648	0	+		0.166679	0.959064	0	+		0.458236	0.916386	5	+		0	0	0	0	0	0	0	0	5	0	0	0	0	0	0	0	0	0	0	0	0	0	0	0	0	0	0	0	0	0	0	0	0	5	5	5	0	0	0	0	0	0	0	0	0	0	0	0	0				8595.33	7683.89									7099.15					30498.5	25982.2	19762.5	2309.91	1623.13
sp|Q99K43|PRC1_MOUSE	Prc1	Protein regulator of cytokinesis 1 OS=Mus musculus GN=Prc1 PE=1 SV=2	43.439	1	0	3.48	70290	38	2	2	2	2	13	13	11.0552	12.6303	10.4455	10.6507	10.7898	10.8819	10.9778	11.9882	11.7372	12.7378	10.5808	10.2934	10.8596	11.0634	11.3406	0.141889	0.85588	2.5	+		-0.0715748	0.846031	0			-0.0359714	0.95156	0	+		-0.249435	0.72668	2.5	+		0	0	0	0	0	0	0	0	0	2.5	0	0	0	0	0	0	0	0	0	0	0	0	0	0	0	0	0	0	0	0	0	0	0	0	0	0	2	3	0	0	0	0	0	0	0	0	0	0	0	1463.52		1456.35	1638.62			1137.3						2164.17	2062.88	3031.94	2045.58				449.37	495.21	2735.75	3005.92		1019.23		1431.96			1854.18	3886.09	2143.66	2757.57	3249.41
sp|P35700|PRDX1_MOUSE	Prdx1	Peroxiredoxin-1 OS=Mus musculus GN=Prdx1 PE=1 SV=1	226.494	1	0	43.72	22176	15	8	7	9	8	193	164	16.997	17.4233	17.31	18.8948	15.5521	16.8116	14.1852	14.2782	17.0494	17.2157	17.8972	19.1131	15.581	16.6803	13.3455	0.162556	0.805351	3.5	+		-0.00448644	0.996904	0	+		-2.44951	0.0170836	2	+		-2.61655	0.0459161	1.5	+		0	2	0	0	0	0	0	0	0	1.5	0	0	0	0	0	0	0	0	1	3	0	0	0	0	0	0	0	0	0	0	0	0	0	0	0	0	1	2	0	0	0	0	0	0	0	0	0	0	0	2204.54			7262.76	6604.07	13697.9								21079.4	11302.8	21416.8						11022.4
sp|Q61171|PRDX2_MOUSE	Prdx2	Peroxiredoxin-2 OS=Mus musculus GN=Prdx2 PE=1 SV=3	189.686	1	0	35.86	21779	13	7	7	7	7	19	19	13.3368	13.3563	13.922	14.0668	11.1326	14.586	14.3358	14.1453	13.6997	14.9329	15.0569	15.8762	13.2975	14.5274	13.7993	1.22096	0.0461765	4.33333	+	+	0.324755	0.759618	0	+		-0.120525	0.889646	0	+		-1.01673	0.156146	4.33333	+		0	0	0	0	0	0	0	0	3.33333	0	0	1	0	0	0	0	0	0	0	0	0	0	0	0	0	0	0	0	0	0	0	0	0	4	3	3	0	0	0	0	1	0	0	0	0	0	0	0	0	4800.65	5235.24	6693.73	11807	5550.64	6424.38	11094.5						12647.2	9709.09	10887.3	11721.1			17607.5	18023.1	16005.9	5130.52	3485.42	11831.1	10814.6	7406.78	9943.17				23974.4	19685.6
sp|O08807|PRDX4_MOUSE	Prdx4	Peroxiredoxin-4 OS=Mus musculus GN=Prdx4 PE=1 SV=1	59.546	1	0	9.49	31053	17	3	2	3	2	60	31	11.759	14.8021	14.6097	16.0619	11.5624	14.639	12.5718	11.9882	14.4386	13.4291	15.3776	16.306	13.3455	14.3162	11.3406	0.579666	0.616759	1.66667	+		0.310416	0.787209	0	+		-1.6178	0.204271	0	+		-1.88705	0.127943	1.66667	+		0	0	0	0	0	0	0	0	1.66667	0	0	0	0	0	0	0	0	0	0	0	0	0	0	0	0	0	0	0	0	0	0	0	0	1	3	1	0	0	0	0	0	0	0	0	0	0	0	0	0	3640.74	2670.06	4583.59	2270.72															8492.88	9214.55	10080.1	11628.2	7846.36
sp|P99029|PRDX5_MOUSE	Prdx5	Peroxiredoxin-5, mitochondrial OS=Mus musculus GN=Prdx5 PE=1 SV=2	12.395	1	0	6.67	21897	15	1	1	1	1	1	1	10.5982	12.4973	10.4455	10.6507	10.7898	10.8819	10.9778	11.9882	9.13483	11.1196	10.5808	10.8789	10.8596	11.0634	11.3406	-0.619362	0.383134	1	+		-0.0715748	0.846031	0			0.11154	0.848584	1			0.659327	0.276053	0	+		0	1	0	0	0	0	0	0	0	0	0	0	0	0	0	0	0	0	1	0	0	0	0	0	0	0	0	0	0	0	0	0	0	0	0	0	0	0	0	0	0	0	0	0	0	0	0	0	0				7480.19	10311.6		14671.4								13787.3																	19075.9
sp|Q9WUQ2|PREB_MOUSE	Preb	Prolactin regulatory element-binding protein OS=Mus musculus GN=Preb PE=1 SV=1	13.073	1	0	2.88	45437	22	1	1	1	1	1	1	10.5982	12.2949	10.4455	10.6507	10.7898	10.8819	10.9778	11.9882	12.287	11.447	10.5808	12.0882	10.8596	11.0634	11.3406	0.60346	0.338415	3	+		-0.0715748	0.846031	0			0.162152	0.764188	2			-0.512883	0.324434	1	+		0	1	1	0	0	0	0	0	1	0	0	0	0	0	0	0	0	0	1	1	1	1	0	0	0	0	0	0	0	0	0	0	0	1	1	0	0	0	0	0	0	0	0	0	0	0	0	0	0				31319.6	35688.7	18127.6	29434.3	14600.6											134631	79642.4	67951			18696.8	28510.6	17591.4	14378.5
sp|P33610|PRI2_MOUSE	Prim2	DNA primase large subunit OS=Mus musculus GN=Prim2 PE=1 SV=1	53.813	1	0	2.77	58408	35	1	1	1	1	1	1	12.1661	9.99847	10.4455	12.1942	13.0144	10.8819	10.9778	11.9882	9.13483	10.785	10.5808	13.5825	10.8596	11.0634	11.3406	-0.180263	0.874279	1	+		-0.627721	0.345603	0			0.514541	0.523737	0	+		0.0670833	0.953985	1			0	0	0	0	0	0	0	0	0	0	0	1	0	0	0	0	0	0	0	0	0	0	0	0	0	0	0	0	0	0	0	0	0	0	0	0	0	0	0	0	1	0	0	0	0	0	0	0	0	430.36	922.39		286.77				1999.88	886.2									4421.74	186.38	522.42	191.82					1109.35	899.11
sp|Q5EG47|AAPK1_MOUSE	Prkaa1	5'-AMP-activated protein kinase catalytic subunit alpha-1 OS=Mus musculus GN=Prkaa1 PE=1 SV=2	122.438	1	0	8.41	63929	35	4	3	4	3	20	10	15.1906	10.6905	13.4079	10.6507	12.5192	12.2325	11.2827	11.9882	14.8294	12.1634	11.7622	10.2934	10.8596	12.6832	11.3406	-0.222826	0.883485	21	+		-0.377845	0.525061	0	+		-0.479271	0.688827	10.1667	+		-0.63429	0.622038	10.8333	+		5.66667	2.5	0	2	0	0	0	0	5.33333	3	0	2.5	0	0	0	5	7	5	4	1	0	0	2	2	0	0	0	0	0	0	0	0	0	5	5	6	4	2	0	0	2	3	0	0	0	0	0	0	0	141178	142246	151702	25785.5	17223.5	14856.7	7501.89	36243.9	12797.9	8221.65	7094.53		7283.5			8068.99			51607.1	54276.5	54699.6	23597.8	28696.2	4894.89		25004.2	21618.1	54387	22301.9	17172.7		3210.52
sp|Q8BRK8|AAPK2_MOUSE	Prkaa2	5'-AMP-activated protein kinase catalytic subunit alpha-2 OS=Mus musculus GN=Prkaa2 PE=1 SV=3	114.698	1	0	7.97	62022	29	4	3	4	3	18	8	16.4106	9.99847	10.4109	10.6507	10.1503	10.8819	10.9778	11.9882	14.6591	10.8081	10.2754	10.2934	10.8596	11.0634	11.3406	-0.358651	0.852819	3.33333	+		0.0882981	0.855949	0			-0.868088	0.59951	0	+		-0.421139	0.751086	3.33333	+		0	0	0	0	0	0	0	0	3.33333	0	0	0	0	0	0	0	0	0	0	0	0	0	0	0	0	0	0	0	0	0	0	0	0	4	1	5	0	0	0	0	0	0	0	0	0	0	0	0	0	7291.69	7648.74	7218.95							6467.36									6950.94	7931.9	8602.81	560.04							3172.4
sp|Q6PAM0|AAKB2_MOUSE	Prkab2	5'-AMP-activated protein kinase subunit beta-2 OS=Mus musculus GN=Prkab2 PE=1 SV=1	10.349	2	0	3.69	30209	16	1	1	1	1	1	1	10.5982	9.99847	11.7222	10.6507	10.7898	10.8819	10.9778	11.9882	13.3571	10.785	10.5808	10.2934	10.8596	11.0634	11.3406	0.511719	0.543007	18.3333			-0.0715748	0.846031	0			0.417075	0.393942	1.33333			-0.166219	0.851984	17			1.33333	0	0	0	0	0	0	0	17	0	0	0	0	0	0	1	2	1	0	0	0	0	0	0	0	0	0	0	0	0	0	0	0	18	18	15	0	0	0	0	0	0	0	0	0	0	0	0	0	65360.5	67206.4	56126.1	10551.6	9494.41	16168.9	12269.9			18807.6	5512.27	20051.8	28177.5	18240.4	17175.5	20233.5			171633	174986	167476	8074.83	12674.2	9928.8	14627.2	2499.78		7461.23	8194.87	6889.43	19949.5	14364.7
sp|P05132|KAPCA_MOUSE	Prkaca	cAMP-dependent protein kinase catalytic subunit alpha OS=Mus musculus GN=Prkaca PE=1 SV=3	30.045	1	1	7.41	40571	20	2	2	2	2	7	7	13.4055	11.4705	10.4455	10.6507	11.1411	12.0787	12.1796	13.1084	14.1008	13.2093	12.5589	12.8198	12.4542	11.0634	12.4414	1.67916	0.0676448	5.5	+		-0.14062	0.827579	0	+		0.633924	0.450479	1	+		-1.18586	0.0857449	4.5	+		0	1	0	0	0	0	0	0	0	4.5	0	0	0	0	0	0	0	0	1	1	0	0	0	0	0	0	0	0	0	0	0	0	0	0	0	0	4	5	0	0	0	0	0	0	0	0	0	0	0	3519.63	2013.66	2417.71	22671.2	21962.4	1953.29	5267.66						12324.7	21205.1		12054.2		4632.8	3323.8	4317.21	2071.79	48115.4	29505.4	5074.8	6473.1			2449.43			3795.69	6468.85
sp|O54950|AAKG1_MOUSE	Prkag1	5'-AMP-activated protein kinase subunit gamma-1 OS=Mus musculus GN=Prkag1 PE=1 SV=2	47.055	1	0	12.12	37520	22	3	2	3	2	9	5	14.5035	13.9731	13.1122	10.6507	10.7898	15.2191	16.0166	12.9308	13.6865	10.5686	12.0222	11.6794	14.4396	15.644	14.62	-1.07071	0.355335	4	+		1.16208	0.453913	0	+		0.67921	0.657415	1	+		2.912	0.016778	3	+		0	0	1	0	0	0	0	0	3	0	0	0	0	0	0	0	0	0	0	0	0	1	0	0	0	0	0	0	0	0	0	0	0	2	2	5	0	0	0	0	0	0	0	0	0	0	0	0	0	1728.36		2005.6			1654.08													1495.34	4382.3	3481.34	752.65	883.86	759.46
sp|Q91WG5|AAKG2_MOUSE	Prkag2	5'-AMP-activated protein kinase subunit gamma-2 OS=Mus musculus GN=Prkag2 PE=1 SV=2	169.964	1	0	19.79	62949	34	9	8	9	8	48	44	14.8363	10.9976	11.9678	10.6507	10.7898	10.8819	10.9778	11.9882	15.6513	11.4455	12.2171	10.0502	10.8596	12.9736	11.7656	0.227934	0.885955	1	+		0.706834	0.298466	0	+		-0.953647	0.372466	0	+		-0.474747	0.764337	1	+		0	0	0	0	0	0	0	0	1	0	0	0	0	0	0	0	0	0	0	0	0	0	0	0	0	0	0	0	0	0	0	0	0	1	1	1	0	0	0	0	0	0	0	0	0	0	0	0	0														2487.85		1938.75			4351.3	6188.5	7988.48			3054.21							2220.53	1370.34
sp|Q9DBC7|KAP0_MOUSE	Prkar1a	cAMP-dependent protein kinase type I-alpha regulatory subunit OS=Mus musculus GN=Prkar1a PE=1 SV=3	165.966	1	0	22.05	43185	21	7	7	7	7	33	33	15.4007	13.1312	11.1247	10.6507	10.7898	12.2804	12.196	11.956	15.6143	12.3626	12.6622	11.6133	10.7261	11.4199	11.3406	0.486291	0.739353	13	+		-0.643346	0.210527	8.83333	+		-0.771256	0.523101	13.8333	+		-1.90089	0.131619	8	+		3	1	0	3	1.33333	3	2.5	0	0	1	1	4	0	2	0	0	3	0	1	0	0	0	4	2	1	2	1	3	3	2	3	0	0	0	0	0	1	1	1	0	5	3	0	0	0	2	0	0	0	1709.32	9402.47	8264.61	19804.7	17905.3	6299.78	66033.2	177636	171212	68529.5	49899.9	14075.7	83930	189210	201709	163032	14319	41322.6	13128.9	11880	10168.3	33178.2	18546.4	61883.2	19655.6	180249	175154	6219.75			145536	8698.89	97508.2	57382.9
sp|O08795|GLU2B_MOUSE	Prkcsh	Glucosidase 2 subunit beta OS=Mus musculus GN=Prkcsh PE=1 SV=1	12.529	1	0	2.3	58793	20	1	1	1	1	1	1	10.9468	10.1545	10.8692	10.6507	10.7898	10.8819	10.9778	11.9882	9.97738	11.2355	11.4355	10.2934	10.8596	11.0634	11.3406	0.0801585	0.846675	93.8333	+		-0.0715748	0.846031	0			0.504148	0.178604	27.5	+		0.352414	0.455301	66.3333	+		1.5	0	26	0	0	0	0	0	49.3333	0	17	0	0	0	0	0	1	2	0	0	21	31	0	0	0	0	0	0	0	0	0	0	0	50	51	47	0	0	16	18	0	0	0	0	0	0	0	0	0	54074.6	59994.1	54094.9	18637.2	21157.9	1.03739e+06	986699	13579		90911.6	117464	108327	16688.9	12438.3	14978.1	3392.36	5864.18	13607.6	980424	1.05673e+06	977173	23513.4	27063.6	645479	805339	24476.6	23503.3	118368	101927	147556	4214.34	3135.1	4508.62	12941.9
sp|Q9JIF0|ANM1_MOUSE	Prmt1	Protein arginine N-methyltransferase 1 OS=Mus musculus GN=Prmt1 PE=1 SV=1	142.406	1	1	22.1	42436	21	7	7	8	8	22	22	10.5982	13.9691	16.0235	16.0445	10.7898	12.0831	12.2054	13.3916	14.6265	11.6279	15.1383	16.7667	10.8596	11.0634	11.3406	0.381021	0.827315	6	+		-1.0296	0.168615	4.66667	+		-2.04135	0.191967	5.83333	+		-3.45197	0.0423413	4.83333	+	+	0	2.5	0	0	1.33333	2	0	0	0	3.5	0	0	1.33333	0	0	0	0	0	3	2	0	0	0	0	1	2	1	0	2	0	0	0	0	0	0	0	4	3	0	0	0	0	2	1	1	0	0	0	0				10668.8	7632.37					4868.1	6122.27	4558.79	7262.42	5901.64					802.35	1313.75		14161.3	13259.2					3449.7	2556.64	4029.13
sp|Q922H1|ANM3_MOUSE	Prmt3	Protein arginine N-methyltransferase 3 OS=Mus musculus GN=Prmt3 PE=1 SV=2	60.742	1	0	6.2	59902	25	3	3	3	3	16	16	15.9153	13.136	15.8208	15.2543	10.7898	10.8819	10.9778	11.9882	14.5078	13.6955	15.7074	14.2517	10.8596	11.0634	11.3406	-0.491005	0.54972	2.5	+		-0.0715748	0.846031	0			-3.87214	0.00153597	1	+		-3.45271	0.00112113	1.5	+		1	0	0	0	0	0	0	0	1.5	0	0	0	0	0	0	1	0	0	0	0	0	0	0	0	0	0	0	0	0	0	0	0	0	2	1	0	0	0	0	0	0	0	0	0	0	0	0	0	0	2951.93	2849.16	3394.59			1532.33				3369.4									3951.19	5279.55	4864.74				1194.76
sp|P04925|PRIO_MOUSE	Prnp	Major prion protein OS=Mus musculus GN=Prnp PE=1 SV=2	49.699	1	0	4.72	27977	12	1	1	1	1	9	9	10.5982	12.7937	10.4455	10.6507	10.7898	10.8819	10.9778	11.9882	9.13483	13.687	10.5808	10.2934	10.8596	11.0634	11.3406	-0.197993	0.865704	3			-0.0715748	0.846031	0			0.0374373	0.954156	2			0.163856	0.892876	1			0	2	0	0	0	0	0	0	0	1	0	0	0	0	0	0	0	0	3	1	0	0	0	0	0	0	0	0	0	0	0	0	0	0	0	0	1	0	0	0	0	0	0	0	0	0	0	0	0				8978.6	8132.6														4651.15	2716.87		10477	2217.96
sp|Q8VCZ9|HYPDH_MOUSE	Prodh2	Hydroxyproline dehydrogenase OS=Mus musculus GN=Prodh2 PE=1 SV=1	11.809	1	0	1.54	50723	31	1	1	1	1	1	1	14.214	9.99847	10.4455	10.6507	10.7898	10.8819	10.9778	11.9882	11.1329	10.785	10.5808	10.2934	10.8596	11.0634	11.3406	-0.629128	0.5477	5			-0.0715748	0.846031	0			-0.16771	0.873709	3.5			0.389843	0.164154	1.5			0	3.5	0	0	0	0	0	0	0	1.5	0	0	0	0	0	0	0	0	3	4	0	0	0	0	0	0	0	0	0	0	0	0	0	0	0	0	2	1	0	0	0	0	0	0	0	0	0	0	0				75512.8	60932.7	1455.48							3266.86	9767.14	7921.17	8521.42		10225	1311.58	2325.99	2192.24	109295	114640	1386.2			3659.35				15204.8	10287.6	12314.1	13357.9
sp|Q99KP6|PRP19_MOUSE	Prpf19	Pre-mRNA-processing factor 19 OS=Mus musculus GN=Prpf19 PE=1 SV=1	57.028	1	0	9.33	55239	22	4	4	4	4	12	12	11.7172	12.9116	10.6456	10.6507	14.4227	14.0817	14.8091	13.7798	12.7143	12.911	10.3607	12.4723	13.3022	15.5923	13.1232	0.6333	0.458941	1	+		-0.267424	0.723686	0	+		2.79208	0.00303556	0	+		1.89136	0.107413	1	+		0	0	0	0	0	0	0	0	0	1	0	0	0	0	0	0	0	0	0	0	0	0	0	0	0	0	0	0	0	0	0	0	0	0	0	0	1	1	0	0	0	0	0	0	0	0	0	0	0		3800.11				702.9	1272.19															5198.87	7334.22						5035.44
sp|Q8K2Z2|PRP39_MOUSE	Prpf39	Pre-mRNA-processing factor 39 OS=Mus musculus GN=Prpf39 PE=1 SV=3	21.203	1	0	2.86	77921	36	2	2	2	2	2	2	10.5982	13.5371	13.2578	10.6507	10.7898	10.8819	10.9778	11.9882	12.7651	14.3095	13.7684	10.2934	10.8596	11.0634	12.3625	0.773172	0.542636	3	+		0.269073	0.622872	0			-0.851501	0.354967	1	+		-1.3556	0.281748	2	+		1	0	0	0	0	0	0	0	1	1	0	0	0	0	0	1	1	1	0	0	0	0	0	0	0	0	0	0	0	0	0	0	0	1	0	1	1	0	0	0	0	0	0	0	0	0	0	0	0	7457.04	13791.8	13419.1	466.32	871.2	1241.54													2156.69	3298.74	3277.44	1878.51	2000.12
sp|Q91YR7|PRP6_MOUSE	Prpf6	Pre-mRNA-processing factor 6 OS=Mus musculus GN=Prpf6 PE=1 SV=1	85.056	1	0	3.83	106722	62	3	3	3	3	6	6	10.9441	10.2285	10.0565	10.6507	13.2409	10.8819	10.9778	12.5164	9.66876	11.2866	10.5808	10.2934	13.9	11.0634	11.3406	-0.0125546	0.975452	15	+		0.19707	0.854709	0	+		1.43431	0.0587265	8	+		1.64393	0.112026	7	+		0	8	0	0	0	0	0	0	0	7	0	0	0	0	0	0	0	0	8	8	0	0	0	0	0	0	0	0	0	0	0	0	0	0	0	0	7	7	0	0	0	0	0	0	0	0	0	0	0	2330.34	2812.28	4459.86	90570.2	80956.7		616.87	572.25		368.94	1163.64	1922.48	5786.28	2767.92	2628.58	3809.18			1021.49	2136.51	2123.7	198127	215342	551.3	999.12			3193.92	1048.33	4689.26		952.81	1076.42	1491.66
sp|Q99PV0|PRP8_MOUSE	Prpf8	Pre-mRNA-processing-splicing factor 8 OS=Mus musculus GN=Prpf8 PE=1 SV=2	94.609	1	0	4.5	273616	148	8	8	8	8	25	25	11.8868	11.5158	10.3703	11.9497	15.3474	14.6356	14.8754	12.8031	11.5161	13.5692	12.2941	10.6838	15.2938	15.4003	12.6658	0.585163	0.44401	4.66667	+		0.0379047	0.971155	0	+		2.98474	0.00421297	0	+		2.43749	0.0665064	4.66667	+		0	0	0	0	0	0	0	0	4.66667	0	0	0	0	0	0	0	0	0	0	0	0	0	0	0	0	0	0	0	0	0	0	0	0	6	2	6	0	0	0	0	0	0	0	0	0	0	0	0	0	7893.27	2375.84	2775.81	2790.34	1984.95		1738.23												9224.71	6637.87	11772.5				3883.43		1184.84
sp|P15331|PERI_MOUSE	Prph	Peripherin OS=Mus musculus GN=Prph PE=1 SV=2	334.086	1	0	33.47	54268	37	19	15	19	15	129	75	15.346	13.7126	14.4097	13.7029	19.0245	15.6906	17.6022	15.5074	14.7669	15.211	14.8669	15.0241	18.8102	18.5063	15.1849	0.67443	0.142784	1	+		0.544294	0.710879	0	+		2.66337	0.0277531	0	+		2.53323	0.0488582	1	+		0	0	0	0	0	0	0	0	0	0	0	1	0	0	0	0	0	0	0	0	0	0	0	0	0	0	0	0	0	0	0	0	0	0	0	0	0	0	0	0	0	1	0	0	0	0	0	0	0				5249.36	3378.13	5335.75	3695.09	2621.07	3185.59	300.62			1895.45	1647.71		1827.31			284.68	807.24	346.78	8127.66	12384.8	3559.79	3031.48	2990.2	2205.07		1964.31		2847.27	4345.14		3140.61
sp|Q9D7G0|PRPS1_MOUSE	Prps1	Ribose-phosphate pyrophosphokinase 1 OS=Mus musculus GN=Prps1 PE=1 SV=4	207.551	1	0	34.91	34834	19	8	3	8	3	31	18	11.583	13.6343	10.4455	13.0951	10.7898	10.8819	10.9778	11.9882	9.13483	13.7088	11.0474	14.2143	10.8596	11.0634	11.3406	-0.16312	0.910542	10	+		-0.0715748	0.846031	0			-1.03	0.233367	6.5	+		-0.938455	0.535298	3.5	+		0	6.5	0	0	0	0	0	0	0	3.5	0	0	0	0	0	0	0	0	5	8	0	0	0	0	0	0	0	0	0	0	0	0	0	0	0	0	2	5	0	0	0	0	0	0	0	0	0	0	0				15682.5	25464.8	20826.8	33588.4				4642.14	4194.55	7627.4	45765.7	1609.16	134714			26149.1	11025.6	12978.9	12860.5	3316.47	50354.6	60474.1		17044.8				29973.9	13101.8
sp|Q9CS42|PRPS2_MOUSE	Prps2	Ribose-phosphate pyrophosphokinase 2 OS=Mus musculus GN=Prps2 PE=1 SV=4	152.792	1	0	26.1	34786	19	6	1	6	1	14	1	10.5982	12.3318	10.4455	10.6507	10.7898	10.8819	10.9778	11.9882	9.13483	12.3718	10.5808	10.2934	10.8596	11.0634	11.3406	-0.411323	0.626944	1			-0.0715748	0.846031	0			0.152914	0.780354	1			0.492662	0.565333	0			0	0	0	1	0	0	0	0	0	0	0	0	0	0	0	0	0	0	0	0	0	0	1	1	0	0	0	0	0	0	0	0	0	0	0	0	0	0	0	0	0	0	0	0	0	0	0	0	0				4080.63	4038.99	1874.29	3455.6	11017.3	16764.4													3662.43		1428.96	2298.56	8377.19	10676.6
sp|Q9D0M1|KPRA_MOUSE	Prpsap1	Phosphoribosyl pyrophosphate synthase-associated protein 1 OS=Mus musculus GN=Prpsap1 PE=1 SV=1	83.462	1	0	10.11	39432	24	3	1	3	1	8	1	10.5982	11.351	10.4455	10.6507	10.7898	10.8819	10.9778	11.9882	9.13483	11.4031	10.5808	13.2079	10.8596	11.0634	11.3406	0.320299	0.726372	14.8333	+		-0.0715748	0.846031	7.5			0.398109	0.291118	16.1667			0.00623526	0.995323	6.16667	+		3.66667	3.5	2	1	0	3	2	1	1.66667	2	1	0	0	1.5	0	6	2	3	3	4	3	1	1	1	0	0	0	2	4	2	2	0	1	2	2	1	2	0	1	0	0	0	0	0	0	2	1	0	0	415345	340482	267910	51329.5	50013.4	89035.5	99989.2	22764.5	52788.8	24209.1	35853	30661.9	160712	64077.5	43092.9	70221.4	17476.6	17179.1	81784.1	108162	103979	23110.5	16498.6	62045.9	63872.9	33588.8	39171.3	35730.8	29685.8	34312.9	78770.8	64367.5	26943	28092.9
sp|Q8R574|KPRB_MOUSE	Prpsap2	Phosphoribosyl pyrophosphate synthase-associated protein 2 OS=Mus musculus GN=Prpsap2 PE=1 SV=1	35.866	1	0	7.86	40881	26	3	1	3	1	8	1	10.9093	11.8637	11.9836	11.5063	11.9137	12.1699	11.842	11.9882	10.0988	12.3488	10.6622	12.2079	13.3257	12.5278	11.3406	-0.236292	0.711949	5.33333	+		0.419578	0.430658	6.5	+		0.412748	0.151499	2.5	+		1.06862	0.249386	9.33333	+		0	0	0	0	1	0	0	1.5	1.33333	1	0	3	2	0	2	0	0	0	0	0	0	0	0	0	1	1	0	0	0	0	0	1	2	2	1	1	0	1	0	0	3	0	2	0	2	0	0	2	2			1373.91		812.47				1289.16	6130.04	12456.8	9489.87							484.2	1303.6	552.96					2718.55	1251.15	4172.7	4299.7	5066.01	1595.74	1598.99
sp|Q3UPH1|PRRC1_MOUSE	Prrc1	Protein PRRC1 OS=Mus musculus GN=Prrc1 PE=1 SV=1	42.142	1	0	10.84	46298	13	2	2	2	2	12	12	10.5982	13.8921	10.4455	10.6507	10.7898	10.8819	10.9778	14.352	13.3133	11.4906	10.5808	15.9882	10.8596	11.0634	15.4714	1.44663	0.358334	46	+		0.714402	0.678479	0			0.353798	0.778604	20			-0.378428	0.849246	26	+		0	20	0	0	0	0	0	0	0	26	0	0	0	0	0	0	0	0	20	20	0	0	0	0	0	0	0	0	0	0	0	0	0	0	0	0	29	23	0	0	0	0	0	0	0	0	0	0	0	44304.3	60730.1	40712.7	425005	394195	70740.6	54240.9	59189.7	78071.9		6868.06	9458.46	29557	25816	22190.9	46990.7	15545.3	7991.59	26410.8	37374.3	41387.9	826819	784833	63153.8	59785.7	50926.4	47074.4	14266.3	28361.8	19153.7	47578.4	46759.8	31863.9	5235.54
sp|Q7TSC1|PRC2A_MOUSE	Prrc2a	Protein PRRC2A OS=Mus musculus GN=Prrc2a PE=1 SV=1	969.45	1	0	23.35	229203	125	36	35	37	36	199	186	17.2957	15.0772	19.3404	12.4134	14.2312	14.6552	14.0476	12.021	17.5101	15.5317	18.7444	13.7118	14.0233	14.2967	13.1741	0.342817	0.859406	75.1667	+		0.0926233	0.906451	9.5	+		-2.29293	0.20154	40.5	+		-2.54313	0.116192	44.1667	+		4.33333	9	8.5	13.5	1.66667	2.5	0	1	11.3333	5	5	18.5	3.33333	1	0	8	3	2	10	8	9	8	12	15	1	2	2	1	4	0	0	0	1	11	12	11	6	4	5	5	20	17	4	3	3	0	1	0	0	286078	301037	283785	267278	294768	201601	150130	832634	848915	24850	35899.3	40289.6	14269.7	8170.58	27630.3	36322.8	4419.67	23940.5	443091	516343	493453	208089	214351	129773	137824	1774231	1.8896e+06	57553.1	37808.4	64603.4	47114.4	38159.9	17218.8	14437.5
sp|Q7TPM1|PRC2B_MOUSE	Prrc2b	Protein PRRC2B OS=Mus musculus GN=Prrc2b PE=1 SV=1	365.93	1	0	11.98	160913	78	13	12	13	12	57	44	12.634	15.2219	16.7417	10.757	12.9798	14.3079	15.8348	11.9826	14.993	11.805	16.0551	9.98717	12.0979	15.337	11.1034	-0.628557	0.756313	13.1667	+		-0.930175	0.551052	23.8333	+		-0.062363	0.969646	19.3333	+		-0.363981	0.861028	17.6667	+		0	2	1.5	0	6.33333	4.5	5	0	1.66667	2.5	5.5	0	3	5	0	0	0	0	3	1	1	2	0	0	6	7	6	3	6	5	5	0	0	1	2	2	2	3	8	3	0	0	3	2	4	5	5	0	0			1168.71	55987.3	13273.4	82234.5	51113.2	21224.3	13985	91173.4	58326.6	252309	353036	347126	296908	280259	21579.3	46896.3	20812.8	19463.2	10512.7	69457.5	63873.9	76880	68782.9	82525.1	81201.9	67700.8	63301.7	64476	191941	178991	146204	145098
sp|Q3TLH4|PRC2C_MOUSE	Prrc2c	Protein PRRC2C OS=Mus musculus GN=Prrc2c PE=1 SV=3	470.674	1	0	10.3	310892	130	23	22	23	22	95	82	15.877	14.2108	17.6818	13.5047	13.8577	14.8546	15.0723	14.2467	15.9124	14.9031	17.2574	13.8152	14.7249	14.6793	13.4052	0.153432	0.901249	39	+		-0.238029	0.647208	0	+		-0.810777	0.436274	22.5	+		-1.20224	0.257009	16.5	+		0	22.5	0	0	0	0	0	0	5	8.5	0	3	0	0	0	0	0	0	25	20	0	0	0	0	0	0	0	0	0	0	0	0	0	4	5	6	10	7	0	0	3	0	0	0	0	0	0	0	0	16774.1	16674.3	6126.25	214031	218820	16330.3	17840.8	9261.57	19042.2	28586	71983.8	51159.7	23300.7	23609.5	16404.8	14014.4	17700.7	25603.9	48696.6	51903.5	42288.9	148393	136210	32185.6	32077.8	51761.8	34747.7	18137.2	15967.2	34413.9	8294.69	11299.3	18588.4
sp|P63013|PRRX1_MOUSE	Prrx1	Paired mesoderm homeobox protein 1 OS=Mus musculus GN=Prrx1 PE=1 SV=1	31.984	1	0	5.31	27269	14	1	1	1	1	4	4	10.5982	9.99847	11.7657	10.6507	11.6789	10.8819	10.9778	11.9882	10.1543	10.785	11.5577	10.2934	10.8596	11.0634	11.3406	-0.05565	0.912583	0	+		-0.293837	0.425823	4			0.628466	0.217571	2			0.390279	0.366032	2	+		0	0	0	0	2	0	0	0	0	0	0	0	2	0	0	0	0	0	0	0	0	0	0	0	2	0	0	0	0	0	0	0	0	0	0	0	0	0	0	0	0	0	1	0	3	0	0	0	0	2099.11		1916.28		1266.27		703.9			11167.2	9879.23	8526.63						5713.03	887.53	642.02	994.25		3220.19					14372.3	12135.4	20830.9
sp|P07146|TRY2_MOUSE	Prss2	Anionic trypsin-2 OS=Mus musculus GN=Prss2 PE=1 SV=1	22.405	1	0	8.13	26204	6	1	1	1	1	2	2	10.5982	16.7774	18.0523	19.077	10.7898	19.7857	19.4006	20.8513	17.1995	13.8446	18.3773	19.379	10.8596	17.675	19.6746	1.07387	0.650166	1	+		-1.63712	0.663504	0	+		1.58064	0.617695	1	+		-1.13035	0.687249	0	+		0	1	0	0	0	0	0	0	0	0	0	0	0	0	0	0	0	0	1	1	0	0	0	0	0	0	0	0	0	0	0	0	0	0	0	0	0	0	0	0	0	0	0	0	0	0	0	0	0				5325.58	5885.12																	6462.64	4956.2
sp|Q61207|SAP_MOUSE	Psap	Prosaposin OS=Mus musculus GN=Psap PE=1 SV=2	62.297	1	0	4.49	61422	36	2	2	2	2	6	6	10.935	13.9144	13.224	12.7733	12.0764	13.5777	14.2793	14.6683	9.65593	14.4512	12.8184	11.7888	11.1778	14.3172	12.9314	-0.5331	0.66958	97.3333	+		-0.841654	0.445583	0	+		0.93876	0.314607	42.8333	+		0.630205	0.673597	54.5	+		32.3333	2	8.5	0	0	0	0	0	48	1	5.5	0	0	0	0	40	28	29	2	0	6	11	0	0	0	0	0	0	0	0	0	0	0	52	40	52	1	0	6	5	0	0	0	0	0	0	0	0	0	653084	647108	565076	33268.6	45316.2	182219	154577	9244.61	12061.4	446.5	4287.03	33018.5	44703	18675.6	73034.2	25529.1			479285	544979	494799	32948.7	14912.5	106655	124942	14275	11942.3	15882.5	11421	10245.8	27685.5	28058		9006.52
sp|Q9R1P4|PSA1_MOUSE	Psma1	Proteasome subunit alpha type-1 OS=Mus musculus GN=Psma1 PE=1 SV=1	36.057	1	0	7.98	29547	18	2	2	2	2	5	5	10.7964	9.99847	10.4455	10.773	10.7898	10.8819	11.4485	11.9882	7.98464	10.785	10.5808	10.5029	10.8596	11.0634	11.3406	-0.540003	0.462359	1.5	+		-0.189235	0.611153	0			0.773762	0.0602101	1.5	+		1.12453	0.214983	0	+		0	1.5	0	0	0	0	0	0	0	0	0	0	0	0	0	0	0	0	1	2	0	0	0	0	0	0	0	0	0	0	0	0	0	0	0	0	0	0	0	0	0	0	0	0	0	0	0	0	0				7820.22	7702.06																	4366.49
sp|P49722|PSA2_MOUSE	Psma2	Proteasome subunit alpha type-2 OS=Mus musculus GN=Psma2 PE=1 SV=3	90.793	1	0	21.37	25927	16	3	3	3	3	10	10	12.5638	12.4935	14.2288	15.8585	10.7898	12.4708	11.8908	13.3184	11.2515	10.9326	13.2841	15.3092	12.3653	12.5533	12.9122	-1.09179	0.430437	5.5	+		0.492821	0.477528	0	+		-1.6687	0.132513	1.5	+		-0.0840853	0.94724	4	+		0	0	0	1.5	0	0	0	0	0	1.5	0	2.5	0	0	0	0	0	0	0	0	0	0	1	2	0	0	0	0	0	0	0	0	0	0	0	0	1	2	0	0	2	3	0	0	0	0	0	0	0	26998.1	10346	8963.21	6743.13	8861.68	21596.4	15017.4	32087.5	35447.6	2565.29	5543.42	4145.58	4672.32	2922.77	3095.18	2965.83		2345.06	1121.72	3105.88	1417.65	6463.16	15362.4	6504.9	7676.17	30296.7	28802.3	5055.94	4816.31	7446.64	7512.63	5673.17
sp|O70435|PSA3_MOUSE	Psma3	Proteasome subunit alpha type-3 OS=Mus musculus GN=Psma3 PE=1 SV=3	102.955	1	0	16.86	28405	15	4	4	4	4	27	27	13.6393	14.0202	14.3725	15.0639	10.7898	10.8819	11.4589	12.9667	13.199	13.8813	14.4694	15.3527	11.6847	12.449	12.1538	-0.0483904	0.932504	9	+		0.571495	0.401528	5	+		-2.74964	0.00338718	5	+	+	-2.12975	0.0136164	9	+	+	0	3	0	0	0	1	1	0	0	6	0	0	2	1	0	0	0	0	4	2	0	0	0	0	0	0	0	0	1	1	1	0	0	0	0	0	7	5	0	0	0	0	3	1	2	1	0	0	0		3748.54		63740.5	69133.1	20932.3		5346.45	11555.3	49934.9	33881.2	19298.4	19875	22303.9	23095.9	36949.9	24208.1	32340.5	2379.6	2613.14	3454.4	105806	111289		8301.91	4518.17	4887.43	42957.1	38412.9	57946.1	55755.2	62737.6	7854.7	14879.5
sp|Q9R1P0|PSA4_MOUSE	Psma4	Proteasome subunit alpha type-4 OS=Mus musculus GN=Psma4 PE=1 SV=1	25.919	1	0	8.43	29471	14	1	1	1	1	3	3	10.5982	10.5014	10.4455	14.949	10.7898	10.8819	10.9778	11.9882	9.40982	10.785	10.5808	14.3949	10.8596	11.0634	11.3406	-0.330878	0.837642	38.1667	+		-0.0715748	0.846031	0			-0.464048	0.69895	22.5	+		-0.204745	0.879203	15.6667	+		0	22.5	0	0	0	0	0	0	2.66667	13	0	0	0	0	0	0	0	0	21	24	0	0	0	0	0	0	0	0	0	0	0	0	0	3	1	4	11	15	0	0	0	0	0	0	0	0	0	0	0		10644.8		73473.4	83326.5														2252.5		1242.88	16454.8	25644.2		740.09			36360.8	51604.8	7650.19
sp|Q9Z2U1|PSA5_MOUSE	Psma5	Proteasome subunit alpha type-5 OS=Mus musculus GN=Psma5 PE=1 SV=1	37.049	1	0	12.45	26411	12	3	3	3	3	7	7	14.9441	13.7511	13.8524	14.5116	11.9904	11.7948	12.3272	12.447	12.2459	13.6461	14.3378	14.5512	12.5282	12.7286	11.3406	-0.569548	0.373128	2.5	+		0.059335	0.888879	0	+		-2.12498	0.000560863	2.5	+		-1.4961	0.0904074	0	+		0	0	2.5	0	0	0	0	0	0	0	0	0	0	0	0	0	0	0	0	0	3	2	0	0	0	0	0	0	0	0	0	0	0	0	0	0	0	0	0	0	0	0	0	0	0	0	0	0	0	251.35	822.31	1244.06			4169.55	3226.47		800.5				831.39			1399.43			74.59	120.61	109.07	503.99	211.57	1938.88	2540.34						461.56
sp|Q9QUM9|PSA6_MOUSE	Psma6	Proteasome subunit alpha type-6 OS=Mus musculus GN=Psma6 PE=1 SV=1	104.097	1	0	16.26	27372	17	3	3	3	3	17	17	11.9773	14.0051	14.4634	15.3649	10.7898	13.9167	12.2493	12.9096	12.4957	13.0457	14.224	15.8968	11.9597	14.4224	11.3406	-0.0371603	0.972629	3	+		0.107928	0.926012	6	+		-1.48638	0.176764	1.5	+		-1.34129	0.310327	7.5	+		0	0	0	0	0	0	0	1.5	1	1	0	1	1.5	1	2	0	0	0	0	0	0	0	0	0	0	0	0	0	0	0	0	1	2	0	1	1	0	1	0	0	1	0	1	0	2	1	0	2	2				4651.14	3431.24								7569.17	7555.6	9653.65	6166.78			1968.02	3352.13		3983.2	4072.39	4022.12	4583.4			26731	48955.6	35244.7	18528	10975
sp|Q9Z2U0|PSA7_MOUSE	Psma7	Proteasome subunit alpha type-7 OS=Mus musculus GN=Psma7 PE=1 SV=1	159.652	1	4	19.35	27855	16	4	4	4	4	21	21	11.2858	14.0343	14.1529	15.8831	10.7898	10.8819	12.5201	13.3187	13.3466	12.1839	14.5861	16.5582	12.7978	14.1121	12.0243	0.329713	0.81293	1	+		1.10041	0.274394	0	+		-1.96137	0.13512	0	+		-1.19068	0.373384	1	+		0	0	0	0	0	0	0	0	0	1	0	0	0	0	0	0	0	0	0	0	0	0	0	0	0	0	0	0	0	0	0	0	0	0	0	0	0	1	0	0	0	0	0	0	0	0	0	0	0													13197.5	9411.75	16090.8	17781.3						1951.34	3263.83								5333.92	3807.27
sp|P99026|PSB4_MOUSE	Psmb4	Proteasome subunit beta type-4 OS=Mus musculus GN=Psmb4 PE=1 SV=1	36.656	1	0	5.68	29116	11	1	1	1	1	3	3	10.5982	9.99847	11.5768	10.6507	10.7898	11.8324	11.8268	12.4631	10.4185	10.785	12.4813	11.5489	11.5382	13.5832	11.3406	0.602378	0.323992	1	+		0.425987	0.583126	0	+		1.02196	0.0752509	0	+		0.845571	0.34274	1	+		0	0	0	0	0	0	0	0	0	1	0	0	0	0	0	0	0	0	0	0	0	0	0	0	0	0	0	0	0	0	0	0	0	0	0	0	1	1	0	0	0	0	0	0	0	0	0	0	0				3373.46	2719.08									15122.9						1065.55		4744.11	4328.23									11041.1
sp|O55234|PSB5_MOUSE	Psmb5	Proteasome subunit beta type-5 OS=Mus musculus GN=Psmb5 PE=1 SV=3	37.955	1	0	4.92	28532	17	1	1	1	1	4	4	11.22	10.6292	12.0218	11.9754	10.7898	10.8819	11.8071	11.9882	10.0429	11.1707	12.3922	12.3061	12.0604	12.1209	11.3406	0.0164085	0.980553	0	+		0.473878	0.312259	3	+		-0.0948285	0.841574	0	+		0.362641	0.620459	3	+		0	0	0	0	0	0	0	0	0	0	0	0	0	3	0	0	0	0	0	0	0	0	0	0	0	0	0	0	0	0	0	0	0	0	0	0	0	0	0	0	0	0	0	0	0	0	3	0	0				7997.01	13695.7		19106.2						26726.8	19227.7	34043	26853.5															17699.2	42484.4
sp|Q60692|PSB6_MOUSE	Psmb6	Proteasome subunit beta type-6 OS=Mus musculus GN=Psmb6 PE=1 SV=3	65.147	1	0	8.82	25379	11	2	2	2	2	9	9	13.7521	12.9399	14.1629	15.0675	11.9089	11.8558	11.5571	11.874	10.7101	13.3007	12.829	14.8568	12.4585	12.7365	11.3406	-1.05648	0.314864	43.5	+		0.37958	0.351583	0	+		-2.18167	0.00285516	23	+	+	-0.74561	0.518316	20.5	+		0	0	22	1	0	0	0	0	4	0	13.5	3	0	0	0	0	0	0	0	0	22	22	0	1	0	0	0	0	0	0	0	0	0	4	4	4	0	0	12	15	3	3	0	0	0	0	0	0	0				5639.66	3698.53	2.14e+06	1.98087e+06	172762	47635.2					14732.5	6154.15				68899.1	49617.3	47411.3	5977.67		1.04671e+06	1.39255e+06	115445	191359	20421.7	34412	20197.1	3056.87	3908.97	16429.6
sp|P62192|PRS4_MOUSE	Psmc1	26S proteasome regulatory subunit 4 OS=Mus musculus GN=Psmc1 PE=1 SV=1	11.157	1	0	2.73	49185	27	1	1	1	1	1	1	11.7779	10.7571	10.4455	10.6507	10.7898	10.8819	10.9778	11.9882	12.2077	10.785	10.5808	10.2934	10.8596	11.0634	11.3406	0.058949	0.91331	2	+		-0.0715748	0.846031	0			0.25166	0.559601	2	+		0.121137	0.82407	0			0	0	2	0	0	0	0	0	0	0	0	0	0	0	0	0	0	0	0	0	0	2	0	0	0	0	0	0	0	0	0	0	0	0	0	0	0	0	0	0	0	0	0	0	0	0	0	0	0	7217.77	6417.32	4200.9	5567.01	6687.36	13293.7	16889.9		1963.21		5657.44		3839.58	2341.58	6638.58	9008.97			4577.69	2523.26	2684.37	5474.15	5223.7	9365.41	5190.39					7410.86	4283.81
sp|P46471|PRS7_MOUSE	Psmc2	26S proteasome regulatory subunit 7 OS=Mus musculus GN=Psmc2 PE=1 SV=5	96.795	1	0	7.16	48648	32	3	3	3	3	40	40	16.4396	12.62	12.3681	12.1179	10.7898	10.8819	10.9778	11.9882	13.8477	13.419	12.5426	13.0425	10.8596	11.0634	11.3406	-0.173439	0.875384	4	+		-0.0715748	0.846031	0			-2.22694	0.0804293	2.5	+		-2.12508	0.00171481	1.5	+		0	2.5	0	0	0	0	0	0	0	1.5	0	0	0	0	0	0	0	0	3	2	0	0	0	0	0	0	0	0	0	0	0	0	0	0	0	0	1	2	0	0	0	0	0	0	0	0	0	0	0				13341	14162.7			11326.1												685.72		9891.4	3878.25			1483.82	1543.21						19394.3	12995.5
sp|O88685|PRS6A_MOUSE	Psmc3	26S proteasome regulatory subunit 6A OS=Mus musculus GN=Psmc3 PE=1 SV=2	18.113	1	0	2.04	49549	27	1	1	1	1	1	1	12.7821	9.99847	10.4455	11.35	10.7898	10.8819	10.9778	11.9882	9.13483	11.5926	10.5808	11.0781	10.8596	11.0634	11.3406	-0.547422	0.524673	625.5	+		-0.0715748	0.846031	12.5			0.0154505	0.982468	331.833	+		0.491298	0.475361	306.167	+		200.333	69.5	31.5	20.5	0	7	3	0	110.667	132	30.5	30.5	0	1.5	1	227	195	179	68	71	28	35	24	17	0	0	0	7	7	4	2	0	0	116	111	105	114	150	35	26	37	24	0	0	0	1	2	1	0	143076	80332.1	70407	39994.7	27793.3		6873.69		5504.12										20584.4	18435.9	10250.4	35515.6	33989.1	4845.07		5860.88							27770.4
sp|P54775|PRS6B_MOUSE	Psmc4	26S proteasome regulatory subunit 6B OS=Mus musculus GN=Psmc4 PE=1 SV=2	100.779	1	0	16.75	47408	26	4	4	4	4	15	15	15.8418	11.9402	12.6789	10.6507	10.7898	10.8819	10.9778	11.9882	13.6808	12.7691	12.4314	10.2934	10.8596	11.0634	11.3406	-0.484231	0.725613	1	+		-0.0715748	0.846031	0			-1.61847	0.205026	0	+		-1.20582	0.218164	1	+		0	0	0	0	0	0	0	0	1	0	0	0	0	0	0	0	0	0	0	0	0	0	0	0	0	0	0	0	0	0	0	0	0	1	1	1	0	0	0	0	0	0	0	0	0	0	0	0	0	159.31	481.2	916.12																81.84	198.2	104.84
sp|P62196|PRS8_MOUSE	Psmc5	26S proteasome regulatory subunit 8 OS=Mus musculus GN=Psmc5 PE=1 SV=1	77.643	1	0	11.82	45626	28	4	4	4	4	25	25	15.8686	11.1126	10.8499	11.8853	10.7898	10.8819	10.9778	11.9882	13.9318	12.588	11.97	11.13	10.8596	11.0634	11.3406	-0.024162	0.985861	17.3333	+		-0.0715748	0.846031	0			-1.26964	0.33084	10	+		-1.31706	0.121909	7.33333	+		0	3	6	1	0	0	0	0	1.33333	0	6	0	0	0	0	0	0	0	2	4	3	9	1	1	0	0	0	0	0	0	0	0	0	1	2	1	0	0	4	8	0	0	0	0	0	0	0	0	0				44921.4	57130.2	206453	254871	21407.3	88364.7	113132	5750.63				20360.9	5745.38			23334.6	20979	25120.7	15302.8	14936.8	151934	192849	25766.2	5724.09		18439.6	35021.1	14879.7	13491	33929.8	88759.2
sp|Q3TXS7|PSMD1_MOUSE	Psmd1	26S proteasome non-ATPase regulatory subunit 1 OS=Mus musculus GN=Psmd1 PE=1 SV=1	147.55	1	0	8.39	105730	51	5	5	6	6	12	12	17.085	13.6311	12.7513	10.6507	10.6644	10.8819	10.9778	11.9882	12.9874	13.3574	12.4392	10.2934	10.6218	11.0634	11.3406	-1.26016	0.43447	3.5	+		-0.119501	0.771402	36.3333			-2.40143	0.130596	35.3333	+		-1.26077	0.188929	4.5	+		0	1	0	0	4.33333	22	8	0	0	2.5	0	0	1	1	0	0	0	0	1	0	0	0	0	0	8	2	3	22	22	9	7	0	0	0	0	0	3	2	0	0	0	0	1	1	0	1	0	0	0	55891.4	51524.7	35902.9	15885.5	18297.6	11216.2	12580	32265	27976	990.47	38280.7	16462.2	400408	332933	173259	180504				24207.9		14851.2	7347.17	6760.1	22175.1	16007.4	17742.4	177290	110548	127308	63098.8	13361.2	18809.4	2197.77
sp|Q8BG32|PSD11_MOUSE	Psmd11	26S proteasome non-ATPase regulatory subunit 11 OS=Mus musculus GN=Psmd11 PE=1 SV=3	60.83	1	0	3.08	47437	32	1	1	1	1	6	6	14.0302	9.99847	10.4455	10.6507	10.7898	10.8819	10.9778	11.9882	9.82444	10.785	10.5808	10.6861	10.8596	11.0634	11.3406	-0.812118	0.426318	12	+		-0.0715748	0.846031	0			-0.121757	0.903961	6.5			0.618786	0.0812601	5.5	+		0	0	6.5	0	0	0	0	0	0	0	5.5	0	0	0	0	0	0	0	0	0	5	8	0	0	0	0	0	0	0	0	0	0	0	0	0	0	0	0	6	5	0	0	0	0	0	0	0	0	0					4849.44	132597	128425									42398.4			20074.2	24002.3	18828			89012.9	114788		17829.5		10853.1	9566.3				37076.5
sp|Q9WVJ2|PSD13_MOUSE	Psmd13	26S proteasome non-ATPase regulatory subunit 13 OS=Mus musculus GN=Psmd13 PE=1 SV=1	45.784	1	0	7.71	42809	26	3	3	3	3	5	5	15.0043	9.47666	11.2815	10.6507	11.4855	11.3553	12.4229	11.9882	11.3484	10.6178	10.8605	10.97	11.4148	11.2369	11.3406	-0.654092	0.606347	3	+		-0.482195	0.160624	0	+		0.209697	0.869031	1.5	+		0.381595	0.0941737	1.5	+		0	0	1.5	0	0	0	0	0	0	0	1.5	0	0	0	0	0	0	0	0	0	1	2	0	0	0	0	0	0	0	0	0	0	0	0	0	0	0	0	2	1	0	0	0	0	0	0	0	0	0						3899.09	7299.04												2017.63	3101.26	2597.07			5707.81	6365.41
sp|Q8VDM4|PSMD2_MOUSE	Psmd2	26S proteasome non-ATPase regulatory subunit 2 OS=Mus musculus GN=Psmd2 PE=1 SV=1	108.994	1	0	7.27	100203	57	4	4	4	4	17	17	14.5015	10.9302	11.7236	11.5296	10.4851	10.8819	10.9778	11.9882	12.4221	10.9911	11.2636	12.6178	10.8596	10.4666	11.3406	-0.347539	0.7107	1	+		-0.194323	0.672802	0			-1.08795	0.251217	1	+		-0.934735	0.13619	0	+		0	1	0	0	0	0	0	0	0	0	0	0	0	0	0	0	0	0	0	1	0	0	0	0	0	0	0	0	0	0	0	0	0	0	0	0	0	0	0	0	0	0	0	0	0	0	0	0	0		2509.28	3230.03	1228.88	1343.72														691.7	402.08	382.93							5485.13	4420.15	5451.06
sp|Q8BJY1|PSMD5_MOUSE	Psmd5	26S proteasome non-ATPase regulatory subunit 5 OS=Mus musculus GN=Psmd5 PE=1 SV=4	25.481	1	0	3.77	55972	30	2	2	2	2	6	6	12.2861	9.99847	10.4455	10.6507	10.7898	11.7234	10.9778	11.9882	11.7119	10.785	10.5808	11.05	10.8596	11.0634	11.3406	0.18677	0.748635	7.5	+		-0.281955	0.469566	0			0.524665	0.397859	4			0.0559402	0.865488	3.5	+		0	3	0	1	0	0	0	0	0	3.5	0	0	0	0	0	0	0	0	4	2	0	0	0	1	0	0	0	0	0	0	0	0	0	0	0	0	4	3	0	0	0	0	0	0	0	0	0	0	0				14233.9	13780.6	2787.46	1702.15		2597.45	910.67			11579.1	11109	4516.62	5446.94		3936.19	4981.86	6622.07	6549.91	30988.8	26565.1	2281.33	1920.29		1917.38			1964.7	7962.21	4798.81
sp|P26516|PSMD7_MOUSE	Psmd7	26S proteasome non-ATPase regulatory subunit 7 OS=Mus musculus GN=Psmd7 PE=1 SV=2	17.378	1	0	3.43	36540	15	1	1	1	1	1	1	10.5982	9.99847	10.4455	10.6507	10.7898	10.8819	10.9778	11.9882	11.1642	10.785	10.5808	10.2934	10.8596	11.0634	11.3406	0.282675	0.275199	3.83333			-0.0715748	0.846031	0			0.736253	0.0585291	2.83333			0.382003	0.181149	1			1.33333	0	1.5	0	0	0	0	0	1	0	0	0	0	0	0	1	2	1	0	0	2	1	0	0	0	0	0	0	0	0	0	0	0	1	0	0	0	0	0	0	0	0	0	0	0	0	0	0	0	5866.48	8986.46	8581.95		965.74	6331.46	3626.55												3111.34	3156.38	1789.07			2729.49		2396.16
sp|P97371|PSME1_MOUSE	Psme1	Proteasome activator complex subunit 1 OS=Mus musculus GN=Psme1 PE=1 SV=2	126.923	1	0	19.28	28673	18	4	4	4	4	19	19	13.5841	10.8691	10.4455	13.1665	12.0998	11.8162	10.9778	13.0051	13.2122	11.6618	13.3665	15.1973	10.8596	11.0634	13.5292	1.34319	0.257689	14.1667	+		-0.157316	0.863862	6	+		-0.0415511	0.964566	8	+		-1.54206	0.226006	12.1667	+		1	1.5	1.5	0	2	1	1	0	5.66667	1.5	3	0	1	1	0	1	1	1	1	2	1	2	0	0	1	2	3	0	1	0	1	0	0	4	7	6	2	1	3	3	0	0	1	1	1	1	1	0	0																			13549.4	12870.3	11538.5
sp|P61290|PSME3_MOUSE	Psme3	Proteasome activator complex subunit 3 OS=Mus musculus GN=Psme3 PE=1 SV=1	215.093	1	0	24.02	29506	16	6	6	6	6	35	35	16.1758	13.8742	14.897	12.4548	10.7898	10.8819	16.2278	11.9882	16.2414	13.4753	13.9461	15.9556	10.8596	12.5536	13.2617	0.554113	0.617591	27.1667	+		-0.246959	0.885428	52.8333	+		-1.87854	0.258216	38.8333	+		-2.67961	0.0465535	41.1667	+	+	1.66667	4.5	1.5	2.5	17.6667	3	2.5	5.5	5	2.5	2.5	7	13.6667	5	5.5	2	1	2	4	5	1	2	1	4	11	20	22	4	2	2	3	8	3	6	5	4	1	4	3	2	7	7	15	14	12	7	3	4	7	5640.21		2686.75	24214.8	44783.4	72321	55070.6	49994.4	30879.7		116231	218169	55829	40763.1	100360	85673	68768.9	82231.8	84918.8	90588.8	84296.3	41229.9	25802.5	69697.7	71887	35514.5	33045.8	654358	791861	789906	155516	182456	27750	28631.3
sp|Q8R326|PSPC1_MOUSE	Pspc1	Paraspeckle component 1 OS=Mus musculus GN=Pspc1 PE=1 SV=1	457.599	1	0	36.52	58758	27	17	16	19	18	114	104	15.7481	14.6047	16.1002	16.094	18.6095	18.0573	17.8606	20.3232	14.5813	15.5413	14.1548	17.9527	19.5732	17.3553	20.6165	-0.0792599	0.934155	41.6667	+		0.469023	0.671486	56.3333	+		3.0759	0.00352074	36.8333	+	+	3.62418	0.0373177	61.1667	+	+	1	5	8	4.5	4.33333	2.5	4.5	7	6.66667	4.5	6.5	5.5	23	7	8	1	1	1	5	5	7	9	3	6	7	3	3	2	3	5	4	6	8	7	7	6	5	4	5	8	6	5	29	18	22	7	7	11	5	9324.87	7182.16	26499.2	12602.4	10683.2	27348.3	31092.4		5153.42	25382.4			7989.57	12421.3	19623.9	14103.9	34850.7	64462.5	16587.7	13671.8	12819.5	6083.38		26340.8	31603	23230.9	16581.7	38255.5	21671.5	42832.7	40110.3	36701.9	45970.8	29952.1
sp|Q9D0P7|PSRC1_MOUSE	Psrc1	Proline/serine-rich coiled-coil protein 1 OS=Mus musculus GN=Psrc1 PE=1 SV=2	13.393	1	0	7.6	34707	22	1	1	1	1	2	2	10.5982	9.99847	10.4455	10.6507	10.7898	10.8819	10.9778	11.9882	11.7887	10.785	10.5808	10.2934	10.8596	11.0634	11.3406	0.438784	0.265172	16.8333			-0.0715748	0.846031	0			0.736253	0.0585291	5.83333			0.225894	0.598213	11			1.33333	2	2.5	0	0	0	0	0	5	1.5	3	1.5	0	0	0	2	1	1	2	2	2	3	0	0	0	0	0	0	0	0	0	0	0	4	6	5	2	1	3	3	2	1	0	0	0	0	0	0	0	11800.9	20306	22327.1	3686.85	2523.93	4954.25	4094.43	1432.13	4898.42										40189.8	43810	34487.7	6782.73	5193.11	3860.94	4797.08	2182.33	5731.12
sp|P17225|PTBP1_MOUSE	Ptbp1	Polypyrimidine tract-binding protein 1 OS=Mus musculus GN=Ptbp1 PE=1 SV=2	404.331	1	0	35.67	56478	22	10	9	11	9	214	150	12.1984	16.2221	16.3367	17.774	18.2898	18.1626	18.471	18.4449	16.4535	14.1394	16.8329	18.195	17.2274	17.1006	19.2736	0.772429	0.616868	1	+		-0.474856	0.46121	0	+		2.70927	0.0647757	0	+		1.46198	0.262513	1	+		0	0	0	0	0	0	0	0	0	1	0	0	0	0	0	0	0	0	0	0	0	0	0	0	0	0	0	0	0	0	0	0	0	0	0	0	0	1	0	0	0	0	0	0	0	0	0	0	0	7670.61	12102.7	9933.23	3366.54	2978.83			1553.93		21959.6	27107.7	18556.6	20842.8	19124.1	10619.1	11253.4	5750.76	9375.94	1321.3	2509.96	3065.56	7986.14	9023.68		1146.46	3165.75	2898.09	15231.9	11812.3	19088	14199.4	13834.6	5826.12	5613.04
sp|Q91Z31|PTBP2_MOUSE	Ptbp2	Polypyrimidine tract-binding protein 2 OS=Mus musculus GN=Ptbp2 PE=1 SV=2	240.193	1	0	33.33	57489	22	10	10	12	12	135	135	17.1977	15.872	15.6948	14.3382	17.244	17.6425	18.0638	17.5715	16.7877	15.131	16.3277	17.3431	17.1403	18.044	18.0516	0.621696	0.439182	4.66667	+		0.114857	0.736037	4	+		1.85474	0.0225856	5.66667	+	+	1.34791	0.0786501	3	+		1.66667	1	1	0	1	0	1	0	0	0	1	0	1	1	0	2	2	1	0	1	0	1	0	0	0	1	0	0	0	1	1	0	0	0	0	0	0	0	1	0	0	0	1	0	0	1	1	0	0
sp|Q8BHD7|PTBP3_MOUSE	Ptbp3	Polypyrimidine tract-binding protein 3 OS=Mus musculus GN=Ptbp3 PE=1 SV=1	105.52	1	0	8.99	56701	19	4	3	5	3	76	12	12.1943	12.3935	13.3993	16.7672	10.7898	13.6822	12.0159	14.6117	14.1473	11.0761	12.9118	16.9038	10.8596	12.9226	17.8973	0.0711745	0.966347	1	+		1.11828	0.603272	0	+		-0.913685	0.526611	1	+		0.133423	0.95539	0	+		0	1	0	0	0	0	0	0	0	0	0	0	0	0	0	0	0	0	1	0	0	0	0	0	0	0	0	0	0	0	0	0	0	0	0	0	0	0	0	0	0	0	0	0	0	0	0	0	0				2669.27	2943.58																	2200.56	3521.58
sp|Q9WV91|FPRP_MOUSE	Ptgfrn	Prostaglandin F2 receptor negative regulator OS=Mus musculus GN=Ptgfrn PE=1 SV=2	70.916	1	0	5.12	98722	54	4	4	4	4	5	5	10.5982	14.3144	10.7677	10.6507	10.7898	12.3777	11.1	11.9882	9.36227	13.0225	10.9385	10.2934	10.8596	11.6909	11.3406	-0.67856	0.591453	1	+		-0.266878	0.604854	0	+		-0.0187913	0.985384	0	+		0.392891	0.693567	1	+		0	0	0	0	0	0	0	0	1	0	0	0	0	0	0	0	0	0	0	0	0	0	0	0	0	0	0	0	0	0	0	0	0	1	1	0	0	0	0	0	0	0	0	0	0	0	0	0	0						2420.8	4545.05												16483.1	9132.28	8063.88
sp|Q91YR9|PTGR1_MOUSE	Ptgr1	Prostaglandin reductase 1 OS=Mus musculus GN=Ptgr1 PE=1 SV=2	1080.09	1	0	69.91	35560	20	18	18	31	31	693	693	21.7293	17.1443	19.4235	18.054	17.5183	17.168	15.2269	16.8283	21.5783	16.8288	18.2894	17.844	16.9723	14.7407	18.0659	-0.452666	0.762625	122.333	+		-0.0924113	0.930944	9	+		-2.40238	0.0753136	64	+		-2.04213	0.222312	67.3333	+		20	16.5	18	5	1	1	1.5	1	26.3333	6	17.5	13	0	2.5	2	16	19	25	21	12	20	16	5	5	0	1	1	1	1	2	1	0	1	23	29	27	5	7	17	18	12	14	0	0	0	3	2	1	3	477258	521518	468830	172246	153131	316327	349774	114783	170562	2005.85	12991.8	11539.9	19769.5	13603.2	7348.82	14958.7	6908.13	7332.07	594311	504325	446443	112984	114137	264663	355092	233395	212467	20740.5	4694.78	31792.2	33772.2	54779.2	3246.66
sp|P34152|FAK1_MOUSE	Ptk2	Focal adhesion kinase 1 OS=Mus musculus GN=Ptk2 PE=1 SV=3	19.836	1	0	1.01	123537	70	1	1	1	1	4	4	11.1263	9.99847	12.9543	10.6507	10.7898	10.8819	10.9778	11.9882	9.83426	10.785	12.3939	10.2934	10.8596	11.0634	11.3406	-0.355786	0.68815	2.66667	+		-0.0715748	0.846031	0			-0.0229933	0.974603	1.66667	+		0.261218	0.712546	1	+		1.66667	0	0	0	0	0	0	0	1	0	0	0	0	0	0	2	1	2	0	0	0	0	0	0	0	0	0	0	0	0	0	0	0	0	0	1	0	0	0	0	0	0	0	0	0	0	0	0	0	15712.4	22935.6	18439.9																3204.53	2222.02	3929.72		2303.85
sp|P26350|PTMA_MOUSE	Ptma	Prothymosin alpha OS=Mus musculus GN=Ptma PE=1 SV=2	101.913	1	0	13.51	12254	3	2	2	2	2	20	20	10.5982	10.2307	12.4781	11.4042	10.7898	10.8819	10.9778	12.5233	7.97488	11.4933	11.6687	10.5449	10.8596	11.0634	11.0607	-0.757323	0.471835	2	+		-0.29865	0.569239	0			0.115449	0.864076	1	+		0.574122	0.594092	1	+		1	0	0	0	0	0	0	0	1	0	0	0	0	0	0	1	0	1	0	0	0	0	0	0	0	0	0	0	0	0	0	0	0	0	1	0	0	0	0	0	0	0	0	0	0	0	0	0	0	12888.8	22317.5	13737.1				3355.25		8730.03				1565.69					3276.64	1565.75	3665.99	4225.25	2237.12		3721.87				1450.67	2935.28		3865.7
sp|Q8R2Y8|PTH2_MOUSE	Ptrh2	Peptidyl-tRNA hydrolase 2, mitochondrial OS=Mus musculus GN=Ptrh2 PE=1 SV=1	71.804	1	0	16.02	19527	11	2	2	2	2	7	7	10.5982	13.3807	10.4455	10.6507	10.7898	10.8819	10.9778	11.9882	9.13483	11.6045	10.5808	10.2934	10.6816	11.0634	11.3406	-0.86535	0.357873	1			-0.130919	0.735635	0			-0.109293	0.890141	0			0.625138	0.360889	1			0	0	0	0	0	0	0	0	1	0	0	0	0	0	0	0	0	0	0	0	0	0	0	0	0	0	0	0	0	0	0	0	0	1	0	0	0	0	0	0	0	0	0	0	0	0	0	0	0																			519.33	521.28
sp|Q3UEB3|PUF60_MOUSE	Puf60	Poly(U)-binding-splicing factor PUF60 OS=Mus musculus GN=Puf60 PE=1 SV=2	1252.76	1	0	47.16	60249	30	22	22	30	30	370	370	17.7068	17.0621	16.4978	15.9917	22.7851	21.1253	20.5533	20.3853	17.5485	15.9013	17.2322	17.9852	21.7896	20.3209	19.9447	0.352185	0.566855	78.6667	+		-0.527192	0.539548	92	+		4.39763	0.000554762	96.1667	+	+	3.51825	0.0042673	74.5	+	+	26.6667	8.5	7	7	26	6.5	10	4.5	10	6	7.5	6	26	11.5	7.5	21	34	25	7	10	6	8	7	7	23	30	25	7	6	9	11	5	4	6	12	12	7	5	6	9	7	5	31	28	19	11	12	8	7	697070	720546	706954	125196	117747	224912	285398	417122	572437	570078	558981	673444	667630	586537	499115	697722	187778	352252	174447	186469	163943	94588.2	86008.7	213434	241467	306754	389312	734609	618839	766299	702648	604970	559251	529956
sp|Q80U78|PUM1_MOUSE	Pum1	Pumilio homolog 1 OS=Mus musculus GN=Pum1 PE=1 SV=2	129.86	1	0	7.99	126619	45	8	6	8	6	33	18	15.5578	13.2955	13.8065	10.6507	10.7898	10.8819	10.9778	12.0747	15.03	13.6702	13.1669	10.4906	10.8596	11.8703	11.9386	-0.238184	0.869711	11.1667	+		0.375112	0.451748	0	+		-2.14654	0.0889893	3.5	+		-1.53325	0.244543	7.66667	+		0	3.5	0	0	0	0	0	0	4.66667	2	1	0	0	0	0	0	0	0	2	5	0	0	0	0	0	0	0	0	0	0	0	0	0	5	4	5	2	0	1	1	0	0	0	0	0	0	0	0	0	3526.61	4491.06	3697.73	88426.4	88026.9	20142.4	27362		1783.79	32099.2			3698.81			2763.37			76419.4	65101.5	42068.7	55382.1	32832.9	31803.1	44792.2			4448.44			6095.19	4711.25
sp|Q80U58|PUM2_MOUSE	Pum2	Pumilio homolog 2 OS=Mus musculus GN=Pum2 PE=1 SV=2	145.016	1	0	7.13	114314	42	7	5	10	8	34	19	13.7213	14.1129	14.7923	10.9954	10.7898	10.8819	10.9778	11.9882	16.3312	14.1762	13.4125	10.7749	10.8438	11.9702	11.3406	0.268203	0.856186	1	+		0.225425	0.621005	0	+		-2.24604	0.0431358	0	+		-2.28882	0.159134	1	+		0	0	0	0	0	0	0	0	0	0	0	1	0	0	0	0	0	0	0	0	0	0	0	0	0	0	0	0	0	0	0	0	0	0	0	0	0	0	0	0	1	1	0	0	0	0	0	0	0	13660.2				1379.87			12472.1	10988.8		2846.29										1924.3		10298.6	3835.5		11281	10979		7281.21
sp|P42669|PURA_MOUSE	Pura	Transcriptional activator protein Pur-alpha OS=Mus musculus GN=Pura PE=1 SV=1	138.769	1	0	25.55	34884	14	6	6	6	6	23	23	19.3335	16.6829	16.5376	17.4675	16.2152	18.0302	17.2634	11.9882	16.7752	16.2351	17.3859	18.301	20.1925	17.2372	11.3406	-0.331031	0.686301	26.5	+		0.382498	0.892815	3	+		-1.63108	0.316561	10.3333	+		-0.917553	0.698937	19.1667	+		3.33333	1	2	4	0	0	0	0	7.66667	2.5	1	5	2	1	0	3	3	4	1	1	3	1	6	2	0	0	0	0	0	0	0	0	0	7	9	7	3	2	1	1	4	6	0	3	1	1	0	0	0	251105	202712	165739	100120	98699.1	63409.7	56276.3	79444.7	119823	124550	44159	42046.8	16694.7	17324.1	17594.3	22238.2		22278.6	248992	334542	311137	98327.1	96637.9	47858	50972.4	224682	263138	44382.2	39602.3	55305	56507.9	33829.2	31151	22720.3
sp|O35295|PURB_MOUSE	Purb	Transcriptional activator protein Pur-beta OS=Mus musculus GN=Purb PE=1 SV=3	365.099	1	0	56.17	33901	15	10	10	11	11	156	156	16.5467	17.1242	16.5108	18.6456	11.2757	10.5369	10.9778	13.1227	16.0927	17.0537	16.4528	19.2242	12.8636	10.7841	11.9039	-0.000958772	0.999148	7	+		0.372269	0.676162	0	+		-5.72851	0.000276885	5.5	+	+	-5.35529	0.00267355	1.5	+		0	5.5	0	0	0	0	0	0	0	1.5	0	0	0	0	0	0	0	0	4	7	0	0	0	0	0	0	0	0	0	0	0	0	0	0	0	0	1	2	0	0	0	0	0	0	0	0	0	0	0	4766.63	6602.58	2565.23	128321	119489	2963.5	2768.67	12117.8	9241.51	425.83	6686.12		8930.07	2750.89	7258.07	4593.48			976.58	1587.91	3327.58	89888.6	89285.1		1638.43	18375.2	18928.2				7482.79	4549.08
sp|Q99LL5|PWP1_MOUSE	Pwp1	Periodic tryptophan protein 1 homolog OS=Mus musculus GN=Pwp1 PE=1 SV=1	31.194	1	0	2.4	55587	23	1	1	1	1	1	1	10.5982	9.99847	10.4455	10.6507	10.7898	10.8819	10.9778	12.6144	9.13483	10.785	10.5808	10.6603	10.8596	11.0634	11.3964	-0.13296	0.759411	0			-0.209526	0.709165	6			0.892803	0.099767	3			0.816236	0.14754	3			0	0	0	0	0	0	1	2	0	0	0	0	1	2	0	0	0	0	0	0	0	0	0	0	0	0	0	0	0	1	1	0	2	0	0	0	0	0	0	0	0	0	1	1	1	0	2	0	0							1196.88			11454.4		8729.38	3904.92	7385.57	13104.1	17825.4		26037.5	736.67		1053.55							28547.8	21152.1	43361.2	16696.8	14714.9		12007.1
sp|Q8VI36|PAXI_MOUSE	Pxn	Paxillin OS=Mus musculus GN=Pxn PE=1 SV=1	101.389	1	0	9.81	64476	32	4	4	4	4	5	5	10.6378	9.99847	10.8022	10.6507	10.7898	10.8819	10.9778	11.9882	12.8374	10.2666	10.5808	10.2934	10.8596	11.0634	11.3406	0.472269	0.490775	3	+		-0.0715748	0.846031	0			0.637158	0.102698	3	+		0.0933149	0.904683	0	+		1	2	0	0	0	0	0	0	0	0	0	0	0	0	0	1	0	1	0	2	0	0	0	0	0	0	0	0	0	0	0	0	0	0	0	0	0	0	0	0	0	0	0	0	0	0	0	0	0	3022.37	6317.52	4223.77	2173.45	1458.13						4098								275.37	382.36	814.95								6408.4	6122.28
sp|Q922Q4|P5CR2_MOUSE	Pycr2	Pyrroline-5-carboxylate reductase 2 OS=Mus musculus GN=Pycr2 PE=1 SV=1	80.009	1	1	9.69	33659	18	3	3	3	3	11	11	11.3551	14.4693	11.6738	10.6507	10.7898	13.9849	12.3344	12.3652	11.5733	15.2196	12.5269	10.2934	11.1268	12.3387	11.3406	0.366089	0.793742	2.33333	+		-0.766554	0.399506	0	+		0.33136	0.765646	1.33333	+		-0.801282	0.557155	1	+		1.33333	0	0	0	0	0	0	0	0	0	0	1	0	0	0	1	2	1	0	0	0	0	0	0	0	0	0	0	0	0	0	0	0	0	0	0	0	0	0	0	1	0	0	0	0	0	0	0	0	5904.61	8190.26	6362.93	2005.36	1432.7	1549.05	2790.11	2467.87	2381.93									3347.87	1259.7	2056.37	1417.45	3651.35	1910.48	2311.52	3521.99	7223.37	7539.83
sp|Q8CI94|PYGB_MOUSE	Pygb	Glycogen phosphorylase, brain form OS=Mus musculus GN=Pygb PE=1 SV=3	236.726	1	2	18.98	96730	53	13	13	14	14	53	53	17.5086	16.5055	14.7084	15.8958	11.7323	13.9095	11.3502	11.9882	17.3525	15.2569	14.8982	16.0364	13.6589	12.4213	12.7392	-0.268573	0.7482	171.333	+		0.694754	0.392413	111.167	+		-3.90951	0.00305131	136.333	+	+	-2.94618	0.00912389	146.167	+	+	12.3333	23.5	20	24	9	20	17	10.5	20	31.5	18	22	22.6667	19	13	13	11	13	25	22	18	22	23	25	8	7	12	21	19	17	17	5	16	18	20	22	41	22	17	19	26	18	23	21	24	18	20	12	14				15134.9				18093.1	41606.5				19207.4		7609.25									7811.61		27345.7	28631.4
sp|Q8CHP5|PYM1_MOUSE	Pym1	Partner of Y14 and mago OS=Mus musculus GN=Pym1 PE=1 SV=2	17.006	1	0	5.42	22690	10	1	1	1	1	1	1	14.9822	11.3546	12.1637	10.7398	10.7898	10.6306	10.9778	11.9882	12.4122	12.3814	12.2612	11.9628	10.8596	11.0634	11.3406	-0.0556877	0.954817	8.5	+		-0.0087574	0.982499	0			-1.21344	0.264391	2.5	+		-1.16651	0.000958286	6	+	+	0	2.5	0	0	0	0	0	0	0	6	0	0	0	0	0	0	0	0	3	2	0	0	0	0	0	0	0	0	0	0	0	0	0	0	0	0	9	3	0	0	0	0	0	0	0	0	0	0	0				29358.5	33370.7														3413.87			59728.1	53935.2
sp|Q61838|PZP_MOUSE	Pzp	Pregnancy zone protein OS=Mus musculus GN=Pzp PE=1 SV=3	908.276	1	1	29.03	165853	71	31	31	32	32	349	349	18.9916	18.6099	19.1684	20.2586	18.5224	20.0771	19.9206	18.856	18.2384	18.5991	19.8885	19.5568	19.2037	19.5186	19.4559	-0.186412	0.735174	38.3333	+		0.0486882	0.920364	2	+		0.086904	0.873502	20.3333	+		0.322005	0.521873	20	+		1.33333	3	10	5	0	1	0	0	2	3	4	10	0	1	0	2	1	1	3	3	8	12	5	5	0	0	0	1	0	0	0	0	0	2	3	1	0	3	4	4	10	0	0	0	0	1	0	0	0	165686	119419	104501	67968.6	58684.8	250713	236432	182273	205489	1806.7	4430.41	5433.83	82231.8	89706	2244.14	2181.8		2192.77	49197.3	57389.2	46740.1	69035.2	75942.5	175930	169818	115153	79865.3			2396.54	14135.8	34916.5	1055.28
sp|Q9QYS9|QKI_MOUSE	Qki	Protein quaking OS=Mus musculus GN=Qki PE=1 SV=1	274.041	1	0	33.72	37671	18	9	9	10	10	32	32	14.5127	14.7328	15.2656	13.6469	10.7898	14.7555	15.7327	12.7159	17.4562	14.1062	14.3794	12.6474	12.3163	11.0634	11.3406	0.107791	0.922695	12.3333	+		-1.92505	0.210281	11.3333	+		-1.04101	0.400417	12.1667	+		-3.07386	0.0555342	11.5	+		2	1.5	1.5	1	1.66667	2	2.5	0	4.33333	0	1	1	1.66667	2	1.5	2	3	1	2	1	1	2	1	1	1	2	2	2	2	3	2	0	0	4	4	5	0	0	1	1	1	1	2	2	1	3	1	1	2				25639.8	17098	27226	54701.8	74988.8	72803.2				116093	94440	76256.8	122025		86235.4	37424.2	19920.6	24826.2			32779.9	32410.5	69969.4	56591.1				44870.6	39581	83156.7	89563.4
sp|Q3UA37|QRIC1_MOUSE	Qrich1	Glutamine-rich protein 1 OS=Mus musculus GN=Qrich1 PE=1 SV=1	19.875	1	0	1.42	86556	27	1	1	1	1	7	7	10.0585	9.57086	10.1322	10.6507	10.7898	10.8819	10.9778	11.9882	8.683	10.5343	10.5808	10.2934	10.8596	11.0634	11.3406	-0.0801621	0.878434	6.5	+		-0.0715748	0.846031	0			1.05639	0.0249983	3.5	+		1.06498	0.10874	3	+		0	3.5	0	0	0	0	0	0	0	3	0	0	0	0	0	0	0	0	3	4	0	0	0	0	0	0	0	0	0	0	0	0	0	0	0	0	3	0	0	0	0	0	0	0	0	0	0	0	0				29717.4	27762.2																	13239.1	4064.85							11688.3
sp|P61027|RAB10_MOUSE	Rab10	Ras-related protein Rab-10 OS=Mus musculus GN=Rab10 PE=1 SV=1	266.559	1	11	42.5	22541	17	9	6	9	6	66	44	15.4557	16.9615	12.2456	10.4259	14.5248	14.5401	12.335	11.9882	14.3418	17.5933	12.7141	9.76627	13.1511	13.5032	12.3385	-0.168303	0.941724	16.5	+		-0.349467	0.702502	11.5	+		-0.425133	0.803947	13.8333	+		-0.606298	0.768744	14.1667	+		2.33333	1.5	1.5	1.5	0	1.5	2	3.5	1.66667	4.5	1.5	2	0	3	1.5	3	3	1	1	2	1	2	2	1	0	0	0	1	2	2	2	4	3	1	2	2	4	5	2	1	2	2	0	0	0	3	3	2	1
sp|P46638|RB11B_MOUSE	Rab11b	Ras-related protein Rab-11B OS=Mus musculus GN=Rab11b PE=1 SV=3	287.937	1	2	48.17	24489	16	9	9	9	9	42	42	16.1129	18.5846	13.6035	11.4813	12.7081	15.1603	11.2173	11.9883	15.8895	18.7218	15.7298	13.3297	13.6447	14.753	11.3406	0.972142	0.625938	2.33333	+		0.477631	0.731103	0	+		-2.17707	0.262172	0	+		-2.67158	0.145893	2.33333	+		0	0	0	0	0	0	0	0	2.33333	0	0	0	0	0	0	0	0	0	0	0	0	0	0	0	0	0	0	0	0	0	0	0	0	3	3	1	0	0	0	0	0	0	0	0	0	0	0	0	0																			31938.3	26309.4	22369.6	6308.34
sp|Q8R361|RFIP5_MOUSE	Rab11fip5	Rab11 family-interacting protein 5 OS=Mus musculus GN=Rab11fip5 PE=1 SV=2	77.607	1	0	2.79	69553	35	1	1	1	1	1	1	10.5982	9.99847	10.4455	10.6507	10.7898	10.8819	10.9778	11.9882	10.8816	10.785	10.5808	10.2934	10.9586	11.0634	11.3406	0.212015	0.323406	7			-0.038577	0.914952	0			0.736253	0.0585291	5			0.485661	0.0436532	2			0	5	0	0	0	0	0	0	0	2	0	0	0	0	0	0	0	0	6	4	0	0	0	0	0	0	0	0	0	0	0	0	0	0	0	0	0	2	0	0	0	0	0	0	0	0	0	0	0				71511.8	62020								2904.73	3072.67		3880.66				1479.47	800.86	15825.4	4736.34									3523.53
sp|Q9DD03|RAB13_MOUSE	Rab13	Ras-related protein Rab-13 OS=Mus musculus GN=Rab13 PE=1 SV=1	52.632	1	0	11.39	22770	16	2	1	2	1	15	3	10.5982	9.87166	10.4455	10.6507	10.7898	10.8819	10.9778	11.9882	8.94277	11.0994	10.5808	10.2934	10.8596	11.0634	11.3406	-0.162399	0.753297	18	+		-0.0715748	0.846031	0			0.767956	0.0595696	12			0.85878	0.183565	6	+		0	12	0	0	0	0	0	0	0	6	0	0	0	0	0	0	0	0	11	13	0	0	0	0	0	0	0	0	0	0	0	0	0	0	0	0	6	6	0	0	0	0	0	0	0	0	0	0	0		24337.3		275374	303545	226461	179200	55992.8	55454.2				366636	460557	363420	405137		37191.5	1041.25	1455.73	2276.34	217324	492810	279865	339616	65895.9	101428				397656	378763	49564.9
sp|Q91V41|RAB14_MOUSE	Rab14	Ras-related protein Rab-14 OS=Mus musculus GN=Rab14 PE=1 SV=3	117.835	1	11	31.16	23897	16	5	3	5	3	17	7	11.8694	15.0335	9.71826	13.967	11.8111	15.5248	12.9523	11.9882	14.6574	12.9999	11.2604	15.922	12.2755	12.9905	11.3406	1.06287	0.519084	2	+		-0.866885	0.462096	0	+		0.422059	0.781568	1	+		-1.5077	0.285988	1	+		0	1	0	0	0	0	0	0	0	1	0	0	0	0	0	0	0	0	1	0	0	0	0	0	0	0	0	0	0	0	0	0	0	0	0	0	1	0	0	0	0	0	0	0	0	0	0	0	0				15852.2	14618.2																	18316.7	16610.9
sp|Q8K386|RAB15_MOUSE	Rab15	Ras-related protein Rab-15 OS=Mus musculus GN=Rab15 PE=1 SV=1	65.595	1	0	10.38	24318	18	2	1	2	1	20	8	12.837	16.8355	12.8818	14.6785	11.4203	10.8819	10.9778	11.9882	15.1433	15.9295	10.5808	10.2934	13.4612	11.0634	11.3406	-1.32144	0.480626	30	+		0.637998	0.404219	0			-2.99113	0.0223135	15.3333	+	+	-1.0317	0.603843	14.6667	+		8.33333	3.5	1	2.5	0	0	0	0	6.66667	2	2	4	0	0	0	5	10	10	4	3	0	1	1	4	0	0	0	0	0	0	0	0	0	7	6	7	0	2	1	3	2	6	0	0	0	0	0	0	0	140085	172467	150797	28133.5	20323	17819.4	27405.5	52684.3	49928.7		31902.3	20360.3	5641.3						75324.1	69368.3	66252.8	22892.3	25603.5	27034.8	29117.3	73567.4	83013.4	20348.5	17902.3	30560	4045.38	1889.03	92047.3	90237
sp|P35293|RAB18_MOUSE	Rab18	Ras-related protein Rab-18 OS=Mus musculus GN=Rab18 PE=1 SV=2	57.237	1	0	12.62	23035	14	2	2	2	2	9	9	12.3374	14.2668	10.4455	10.6507	10.7898	10.8819	10.9778	11.9882	11.3097	13.698	10.9312	10.2934	10.8596	11.5597	11.3406	-0.36702	0.762087	1.5	+		0.0938594	0.81114	0			-0.765637	0.442298	1.5	+		-0.304758	0.747726	0	+		0	1.5	0	0	0	0	0	0	0	0	0	0	0	0	0	0	0	0	2	1	0	0	0	0	0	0	0	0	0	0	0	0	0	0	0	0	0	0	0	0	0	0	0	0	0	0	0	0	0				4378.07	2767.42																	4978.82	5304.23
sp|P62821|RAB1A_MOUSE	Rab1A	Ras-related protein Rab-1A OS=Mus musculus GN=Rab1A PE=1 SV=3	248.319	1	7	54.63	22678	18	8	4	8	4	37	11	13.1491	15.8666	9.81834	10.6507	11.0651	11.1723	12.6647	16.8576	13.2223	15.8547	11.7661	15.712	11.394	11.3362	13.636	1.7676	0.335346	8.83333	+		-0.817851	0.655383	11.8333	+		0.568738	0.777357	11.6667	+		-2.01672	0.191907	9	+		2.66667	1.5	2	1	1	2	1.5	0	1.66667	0	0	0	6.33333	1	0	3	4	1	2	1	2	2	0	1	1	1	1	2	2	1	2	0	0	1	1	3	0	0	0	0	0	0	11	2	6	1	0	0	0	193970	158298	188342	60197.2	56632.4	72429.9	77861.1	17619.4	33130.6	1.19466e+06	541280	602966	106156	96183.5	168878	169187		2159.47	75032	70032.8	60409.1	9627.85	18921.6	4695.84	8287.05	12322.6	10580	247646	135580	261396	34790.7	43642.8	7309.34	7837.85
sp|Q9D1G1|RAB1B_MOUSE	Rab1b	Ras-related protein Rab-1B OS=Mus musculus GN=Rab1b PE=1 SV=1	225.425	1	7	39.8	22187	18	6	2	7	3	34	8	11.4411	14.8429	10.4455	10.6507	11.7527	11.5915	10.3138	11.9882	11.3671	14.5289	10.6791	10.4525	11.4792	11.9803	11.3406	-0.0881503	0.951546	44.8333	+		0.188478	0.706381	103	+		-0.433469	0.704287	63.3333	+		-0.15684	0.894935	84.5	+		5.66667	4	5	1	32.6667	7.5	6.5	1	12.6667	9.5	5	2	47.3333	5.5	2.5	8	5	4	5	3	6	4	1	0	14	36	48	8	7	5	8	1	1	14	11	13	9	10	5	5	2	2	49	46	47	5	6	3	2	118903	316433	457024	140667	107291	67239.7	61997	230341	218002	9360842	4.29304e+06	7.71056e+06	634928	544671	541103	677774	59286.7	239168	344929	351041	354479	166933	172553	103557	180867	167225	130225	3.94657e+06	4.39333e+06	4038172	398895	321415	369883	264246
sp|P35282|RAB21_MOUSE	Rab21	Ras-related protein Rab-21 OS=Mus musculus GN=Rab21 PE=1 SV=4	44.964	1	0	4.5	24106	15	1	1	2	2	11	11	14.1635	12.0524	10.4455	10.6507	10.7898	10.8819	10.9778	12.9533	12.1422	12.9787	10.5808	10.2934	10.8596	11.0634	12.8608	-0.329204	0.768439	8.5	+		0.193901	0.820835	0			-0.42728	0.684503	6	+		0.0958254	0.921473	2.5	+		0	6	0	0	0	0	0	0	0	2.5	0	0	0	0	0	0	0	0	5	7	0	0	0	0	0	0	0	0	0	0	0	0	0	0	0	0	2	3	0	0	0	0	0	0	0	0	0	0	0				50332.2	48741.1		1440.1	9998.17		4097.66	4830.25		3607.2	18002				5139.82				72473.2	65226.7		1189.31	1466.99								17203.2
sp|P53994|RAB2A_MOUSE	Rab2a	Ras-related protein Rab-2A OS=Mus musculus GN=Rab2a PE=1 SV=1	234.221	1	1	39.15	23548	15	7	7	7	7	28	28	10.0375	16.5689	10.885	10.6507	11.1903	15.7828	14.1092	13.1491	13.781	15.9262	13.7137	10.9253	11.9403	15.1974	12.8787	1.55099	0.430335	51	+		-0.219046	0.881259	0	+		1.52232	0.429752	30.5	+		-0.247718	0.871786	20.5	+		0	30.5	0	0	0	0	0	0	1.5	19	0	0	0	0	0	0	0	0	34	27	0	0	0	0	0	0	0	0	0	0	0	0	0	2	1	0	17	21	0	0	0	0	0	0	0	0	0	0	0	65498.7	45337.9	58662.8	822290	674177	7832.09	17576.5	18668.6	22638.5	156148	84958.7		10536.1	13075.4	17590.4	18583.8			15092.3	15061.9	11736.8	647297	587699	2839.99	6208.2	15512.5	19425.1	32600.8	4924.32	86285.6	12541	14011.2	52535.8	40908.2
sp|Q921E2|RAB31_MOUSE	Rab31	Ras-related protein Rab-31 OS=Mus musculus GN=Rab31 PE=1 SV=1	15.563	1	0	5.15	21331	14	1	1	1	1	2	2	11.8673	11.2417	10.4455	10.6507	10.7898	10.8819	10.9778	11.9882	9.05939	12.139	10.5808	10.2934	10.8596	11.0634	11.3406	-0.533109	0.480795	3	+		-0.0715748	0.846031	0			0.108171	0.807404	2	+		0.569705	0.486205	1	+		0	2	0	0	0	0	0	0	0	1	0	0	0	0	0	0	0	0	2	2	0	0	0	0	0	0	0	0	0	0	0	0	0	0	0	0	1	0	0	0	0	0	0	0	0	0	0	0	0	110238	93187.9		50369.4	41635.1			272536	221784	48938.7	15282.9				4244.29		65997.5	73272.2	5575.57	3424.05	19192.4	35274.9	7931.49			213512	201420		15226				8204.18	129844
sp|O35963|RB33B_MOUSE	Rab33b	Ras-related protein Rab-33B OS=Mus musculus GN=Rab33b PE=1 SV=1	66.313	1	0	5.68	25767	15	2	2	2	2	9	9	12.837	16.9613	12.8818	14.6785	11.4203	11.8826	10.9778	11.9882	15.4462	15.9793	10.5808	10.2934	13.4612	11.0634	11.3406	-1.26471	0.511259	0	+		0.387822	0.598596	1	+		-2.7724	0.0324037	1	+		-1.11987	0.584218	0	+		0	0	0	0	1	0	0	0	0	0	0	0	0	0	0	0	0	0	0	0	0	0	0	0	0	0	1	0	0	0	0	0	0	0	0	0	0	0	0	0	0	0	0	0	0	0	0	0	0					1279.92					10050.8	10181.2	14667.6							900.57			3746.99
sp|Q6PHN9|RAB35_MOUSE	Rab35	Ras-related protein Rab-35 OS=Mus musculus GN=Rab35 PE=1 SV=1	160.388	1	7	31.84	23025	15	5	4	5	4	28	20	11.3797	17.3474	12.7811	11.4542	10.4707	15.072	14.376	12.4584	16.1062	15.8036	14.3735	10.2934	10.4654	14.745	12.0759	0.903594	0.657989	1.5	+		-0.665551	0.69625	8	+		-0.1463	0.93594	9.5	+		-1.71545	0.407177	0	+		0	1.5	0	0	1	6	1	0	0	0	0	0	0	0	0	0	0	0	2	1	0	0	0	0	0	1	1	7	5	1	1	0	0	0	0	0	0	0	0	0	0	0	0	0	0	0	0	0	0	4465.84	7463.04		21166.2	15033.5	5742.37	9218.9			9721.85	67595.6	10371.4	146597	134750	52611.5	64458.5	12778.2		1452.68	8789.64	5745.57	7631.4	3648.99	6889.24	8625.4			3908.92	2451.03	5342.26		5832.36	9981.41	7593.95
sp|Q8BHD0|RB39A_MOUSE	Rab39a	Ras-related protein Rab-39A OS=Mus musculus GN=Rab39a PE=1 SV=1	66.313	1	1	5.99	24978	17	2	1	2	1	9	2	10.5982	13.3787	10.4455	10.6507	10.7898	11.8826	10.9778	11.9882	13.0406	11.5652	10.5808	10.2934	10.8596	11.0634	11.3406	0.101754	0.917208	13.5	+		-0.321751	0.43717	0			0.141361	0.860151	5			-0.282144	0.719613	8.5	+		0	5	0	0	0	0	0	0	0	8.5	0	0	0	0	0	0	0	0	6	4	0	0	0	0	0	0	0	0	0	0	0	0	0	0	0	0	5	12	0	0	0	0	0	0	0	0	0	0	0		2291.14	2004.46	72461.6	69294.2				1669.1					1173.43	4487.91	4921.6		3624.07		2266.82		83514.3	73744.6	6925.54		17922.9	7507.81			6280.54	5311.17	5044.54	4892.75	20342.7
sp|Q80UJ7|RB3GP_MOUSE	Rab3gap1	Rab3 GTPase-activating protein catalytic subunit OS=Mus musculus GN=Rab3gap1 PE=1 SV=4	100.522	1	0	5.91	110198	58	4	4	4	4	10	10	13.3407	9.99847	10.8072	10.6507	10.7898	10.8819	11.263	11.9882	13.4604	10.6423	10.2999	10.2934	10.5089	11.0634	11.3406	-0.0252712	0.981786	4	+		-0.259797	0.526468	0			0.0314833	0.969265	1.5	+		-0.203042	0.835753	2.5	+		1.5	0	0	0	0	0	0	0	1	1.5	0	0	0	0	0	0	1	2	0	0	0	0	0	0	0	0	0	0	0	0	0	0	0	0	0	1	2	1	0	0	0	0	0	0	0	0	0	0	0	7157.01	8448.71	6871.2	3431.49	2973.92	5274.69	5191.33	6284.13	5471.34										4281.87	3898.07	4776.37	5081.89	4447.7	5751.27	5842.03	2562.96	2857.15
sp|Q8BMG7|RBGPR_MOUSE	Rab3gap2	Rab3 GTPase-activating protein non-catalytic subunit OS=Mus musculus GN=Rab3gap2 PE=1 SV=2	105.62	1	0	4.9	152535	69	6	6	6	6	15	15	14.1035	11.5181	14.8721	10.6507	11.3262	15.2619	18.2638	12.4465	14.993	13.411	11.595	10.2934	11.3635	15.9066	12.0509	-0.212972	0.887456	2.66667	+		-1.21763	0.6013	0	+		1.53852	0.437972	1.33333	+		0.533859	0.765871	1.33333	+		1.33333	0	0	0	0	0	0	0	1.33333	0	0	0	0	0	0	1	2	1	0	0	0	0	0	0	0	0	0	0	0	0	0	0	0	1	2	1	0	0	0	0	0	0	0	0	0	0	0	0	0	45722.7	32773.6	27224.8	4836.82															7417.63	6817.51	6546.07	7549.19										38945.6
sp|P56371|RAB4A_MOUSE	Rab4a	Ras-related protein Rab-4A OS=Mus musculus GN=Rab4a PE=1 SV=2	46.607	1	7	9.63	24409	15	2	1	2	1	9	1	10.9035	11.6622	10.4455	10.6507	10.7898	10.8819	10.9778	11.9882	8.91987	11.5662	10.5808	10.2934	10.8596	11.0634	11.3406	-0.575383	0.380171	3	+		-0.0715748	0.846031	0			0.243986	0.550031	1.33333	+		0.747794	0.306458	1.66667	+		1.33333	0	0	0	0	0	0	0	1.66667	0	0	0	0	0	0	1	2	1	0	0	0	0	0	0	0	0	0	0	0	0	0	0	0	2	1	2	0	0	0	0	0	0	0	0	0	0	0	0	0	3162.39	4837.73	4290.67																704.16	1392.37	1002.38
sp|Q9CQD1|RAB5A_MOUSE	Rab5a	Ras-related protein Rab-5A OS=Mus musculus GN=Rab5a PE=1 SV=1	61.594	1	0	10.7	23599	14	2	1	2	1	6	2	13.6679	12.7969	14.3204	10.6507	10.7898	10.8819	10.9778	11.9882	12.6249	13.1488	14.1578	10.2934	10.8596	11.0634	11.3406	-0.302741	0.800189	2	+		-0.0715748	0.846031	0			-1.69952	0.0915255	2	+		-1.46835	0.192627	0	+		2	0	0	0	0	0	0	0	0	0	0	0	0	0	0	0	2	2	0	0	0	0	0	0	0	0	0	0	0	0	0	0	0	0	0	0	0	0	0	0	0	0	0	0	0	0	0	0	0	9020.7	15533.8	12487.9																									3441.18					6049.64
sp|P61021|RAB5B_MOUSE	Rab5b	Ras-related protein Rab-5B OS=Mus musculus GN=Rab5b PE=1 SV=1	31.801	1	0	10.7	23707	14	2	1	2	1	7	3	12.0688	11.4204	10.4455	10.6507	10.7898	10.8819	10.9778	11.9882	9.534	12.3344	9.92941	10.2934	10.8596	11.0634	11.3406	-0.623535	0.423474	2.33333	+		-0.0715748	0.846031	0			0.0131115	0.978427	1	+		0.565071	0.483381	1.33333	+		1	0	0	0	0	0	0	0	1.33333	0	0	0	0	0	0	0	1	1	0	0	0	0	0	0	0	0	0	0	0	0	0	0	0	1	1	2	0	0	0	0	0	0	0	0	0	0	0	0	0	986.38	2867.63	4063.91			1829.54	1020.44												787.21	1143.35	1405.75
sp|P35278|RAB5C_MOUSE	Rab5c	Ras-related protein Rab-5C OS=Mus musculus GN=Rab5c PE=1 SV=2	74.14	1	0	10.65	23413	14	2	1	2	1	27	23	13.9733	14.0419	10.4455	10.6507	10.7898	11.3249	10.9778	11.9882	12.2024	14.7717	10.5808	10.2315	10.8596	11.0634	11.3406	-0.331234	0.825584	1	+		-0.182316	0.607738	0			-1.00765	0.367381	1	+		-0.858731	0.516239	0	+		0	0	1	0	0	0	0	0	0	0	0	0	0	0	0	0	0	0	0	0	0	1	0	0	0	0	0	0	0	0	0	0	0	0	0	0	0	0	0	0	0	0	0	0	0	0	0	0	0				1131.96		10451.4	3932.55												2001.37	2239.47	1849.74	2186.62		4518.15
sp|P35279|RAB6A_MOUSE	Rab6a	Ras-related protein Rab-6A OS=Mus musculus GN=Rab6a PE=1 SV=4	68.153	1	1	12.02	23590	17	2	1	2	1	17	10	10.5003	13.7421	10.4455	10.6507	12.8514	10.8819	10.9778	11.9882	11.0214	14.4534	10.5808	10.2934	10.8596	11.0634	11.3406	0.252647	0.847393	1	+		-0.586961	0.344642	0			0.340203	0.726667	1	+		-0.499404	0.682233	0	+		0	1	0	0	0	0	0	0	0	0	0	0	0	0	0	0	0	0	1	0	0	0	0	0	0	0	0	0	0	0	0	0	0	0	0	0	0	0	0	0	0	0	0	0	0	0	0	0	0	2778.18	5354.67	5416.97	1121.23	516.52														787.21	1952.31	802.56	1640.93	1429.55
sp|P51150|RAB7A_MOUSE	Rab7a	Ras-related protein Rab-7a OS=Mus musculus GN=Rab7a PE=1 SV=2	65.436	1	0	19.81	23490	17	4	4	4	4	8	8	11.1098	16.0258	12.1414	14.4653	10.7898	14.2086	12.2728	12.1816	13.7505	16.0531	11.5898	10.6758	10.8596	13.3226	11.3406	-0.418336	0.806746	47.1667	+		-0.52222	0.637957	15	+		-1.07242	0.446186	35	+		-1.17631	0.483034	27.1667	+		7	5	8	4	0	9	2	0	4.66667	4	12.5	2	0	4	0	9	6	6	6	4	6	10	0	4	0	0	0	10	8	3	1	0	0	4	3	7	4	4	11	14	3	1	0	0	0	5	3	0	0	184954	195195	142086	150220	133373	287708	342200	190363	269015	12003.2	38368.7	35831.1	433044	378926	193837	219435	31753.2	102986	101245	111190	95500.4	121220	102246	318013	327172	125911	90729.4	22921.7	21546.2	20827.7	232147	208185	204932	73179.6
sp|P55258|RAB8A_MOUSE	Rab8a	Ras-related protein Rab-8A OS=Mus musculus GN=Rab8a PE=1 SV=2	239.445	1	11	31.4	23668	17	7	4	7	4	51	29	15.3607	12.9201	10.4455	10.6507	9.59136	10.8819	10.9778	11.9882	13.5669	13.5741	10.5808	10.2934	9.27403	11.0634	11.3406	-0.340435	0.823997	1	+		-0.300499	0.720853	2			-1.4844	0.280486	2	+		-1.44447	0.283136	1	+		0	0	0	0	0	2	0	0	0	0	1	0	0	0	0	0	0	0	0	0	0	0	0	0	0	0	0	0	2	0	0	0	0	0	0	0	0	0	0	1	0	0	0	0	0	0	0	0	0				122039	100069	220127	323567	661129	446218				963744	842717	609089	795146	1.6079e+06	2.22208e+06	236767	130958	115545	41180.3	5124.97	295678	369790	698296	659821				133607	299993	850456	816704
sp|P61028|RAB8B_MOUSE	Rab8b	Ras-related protein Rab-8B OS=Mus musculus GN=Rab8b PE=1 SV=1	119.142	1	11	17.39	23603	16	4	1	4	1	30	8	12.3261	10.6121	10.4455	10.6507	10.7898	10.8819	10.9778	11.9882	10.1145	11.4364	10.5808	10.2934	10.8596	11.0634	11.3406	-0.402289	0.47639	4.5	+		-0.0715748	0.846031	20.3333			0.150855	0.782375	12.6667	+		0.481569	0.244961	12.1667	+		0	1	0	0	3.66667	2.5	4	1.5	1	0	1	1.5	4.66667	2.5	1.5	0	0	0	0	1	0	0	0	0	1	5	5	3	2	3	5	1	2	1	0	0	0	0	1	0	2	1	4	4	6	2	3	1	2	5849.74			13378.1	15570.9	3416.83	5108.6		2025.52	91094.6	89915.7	324376	198867	171878	168902	217462	112232	134259	32895	21831.6	12109.9	10906.8	5778.49	11781	10365.4	102493	111014	29272.5	49257.5	33407.1	105173	112050	121162	113241
sp|A2AWA9|RBGP1_MOUSE	Rabgap1	Rab GTPase-activating protein 1 OS=Mus musculus GN=Rabgap1 PE=1 SV=1	68.959	1	0	2.26	120798	66	2	2	2	2	11	11	13.3234	9.99847	10.4455	10.6507	10.7898	10.8819	10.9778	11.9882	9.46683	10.785	10.2165	10.2934	10.8596	11.0634	11.3406	-0.914069	0.29662	0	+		-0.0715748	0.846031	2			0.0549448	0.947614	0			0.897439	0.0470433	2	+		0	0	0	0	0	0	0	0	0	0	0	0	0	2	0	0	0	0	0	0	0	0	0	0	0	0	0	0	0	0	0	0	0	0	0	0	0	0	0	0	0	0	0	0	0	2	2	0	0				1699.85	806.78			6613.36	5266.71				18686.4	19354.9	15431.1	17056.4		7297.75	2356.25	1231.58	837.47		1868.69			8116.74	4330.27	17902.8	24535.3	23791.4	29255	37210.8	5799.57	4862.47
sp|P63001|RAC1_MOUSE	Rac1	Ras-related C3 botulinum toxin substrate 1 OS=Mus musculus GN=Rac1 PE=1 SV=1	236.257	1	4	56.25	21450	10	10	9	12	11	71	69	19.3676	19.09	17.0267	14.6546	12.0274	15.5365	14.9796	11.9882	18.1392	18.9729	16.8351	13.0137	14.7857	14.9677	11.3406	-0.794478	0.658953	1.66667	+		0.065091	0.966884	0	+		-3.90178	0.0355531	0	+		-3.04221	0.160163	1.66667	+		0	0	0	0	0	0	0	0	1.66667	0	0	0	0	0	0	0	0	0	0	0	0	0	0	0	0	0	0	0	0	0	0	0	0	3	1	1	0	0	0	0	0	0	0	0	0	0	0	0	0	1416.72		1891.86	3319.11	3303.95		1187.76	1403.45	3715.34				2292.6	2744.93					1009.27	1809.62	1149.41	4449.35	4767.41		2176	3258.69	3694.83					1349.73	8361.48
sp|Q9WVM1|RGAP1_MOUSE	Racgap1	Rac GTPase-activating protein 1 OS=Mus musculus GN=Racgap1 PE=1 SV=1	49.932	1	0	3.98	70158	39	2	2	2	2	13	13	16.2807	13.1346	13.1797	15.8345	12.0454	14.6113	14.5869	16.4162	12.9359	13.49	14.2514	12.694	15.7634	14.3074	15.5127	-1.2646	0.214197	0	+		0.779545	0.520159	3	+		-0.192428	0.880963	2	+		1.85171	0.0207096	1	+		0	0	0	0	2	0	0	0	0	0	0	0	1	0	0	0	0	0	0	0	0	0	0	0	0	2	0	0	0	0	0	0	0	0	0	0	0	0	0	0	0	0	0	0	1	0	0	0	0										2410.55	6142.15	4138.02																	2876.34	4491.06
sp|P68040|RACK1_MOUSE	Rack1	Receptor of activated protein C kinase 1 OS=Mus musculus GN=Rack1 PE=1 SV=3	235.476	1	0	35.65	35077	22	9	9	9	9	46	46	13.4285	13.3085	16.5977	16.6568	11.9078	15.3782	12.1676	15.636	15.2481	12.8247	16.5566	16.749	13.5266	14.0378	16.8396	0.346745	0.799324	4	+		1.02895	0.514564	0	+		-1.22546	0.407551	2	+		-0.543258	0.708703	2	+		0	1	1	0	0	0	0	0	0	1	1	0	0	0	0	0	0	0	1	0	0	1	0	0	0	0	0	0	0	0	0	0	0	0	0	0	0	1	0	1	0	0	0	0	0	0	0	0	0	4432.01	7960.5	5389.91	4246.28	3143.37	7651.23	4318.5			10186.1	10648.8	11359.5	24115.4	23159.5	21358.4	20943.4				984.15		6776.13	8435.28	7563.83	4612.85				5297.99	6764.04	30283.5	22767.5
sp|Q8C570|RAE1L_MOUSE	Rae1	mRNA export factor OS=Mus musculus GN=Rae1 PE=1 SV=1	235.4	1	0	35.6	40965	19	9	9	9	9	20	20	10.5982	11.7923	17.009	13.077	10.7898	11.142	12.5779	11.9882	14.6162	10.785	16.3792	13.8771	13.1401	12.8272	11.3406	0.795249	0.676915	31.6667	+		0.811502	0.278375	2	+		-1.49464	0.342296	14.5	+		-1.47839	0.357001	19.1667	+		0	13.5	1	0	0	0	0	0	7.66667	8.5	1	0	0	1	1	0	0	0	15	12	1	1	0	0	0	0	0	0	0	0	0	0	0	8	7	8	12	5	1	1	0	0	0	0	0	1	0	0	1	2746.82	6949.76		476933	433488	20618.2	54706.2	29094.2	9674.28	7807.78	8319.88	5841.9	27545.8	27821.2	5569.17	7316.53	32056.8	41814.6	122412	102907	87231.6	238157	214629	34739.8	37315.2	33960.4	191735	8284.3	11259.8	10923.6	79732.8	55448.4	21583.1	24912.8
sp|Q99N57|RAF1_MOUSE	Raf1	RAF proto-oncogene serine/threonine-protein kinase OS=Mus musculus GN=Raf1 PE=1 SV=2	104.801	1	0	14.35	72917	43	7	3	7	3	17	6	13.7843	9.99847	11.7883	11.4797	10.7898	10.8819	12.1866	13.3688	14.6442	11.6068	12.1169	11.7252	10.8596	12.3291	11.3406	0.760582	0.499057	5	+		-0.297012	0.728237	0	+		0.0441117	0.965895	0	+		-1.01348	0.32106	5	+		0	0	0	0	0	0	0	0	4	0	0	1	0	0	0	0	0	0	0	0	0	0	0	0	0	0	0	0	0	0	0	0	0	4	0	4	0	0	0	0	1	0	0	0	0	0	0	0	0	3290.05	2658.32	1073.24	2185.94	2449	2743.89	2180.05	6773.95	6182.74					5719.58					2149.07	4896.93	5576.21	2180.46	3702.82	8788.61	8557.73	19373.2	12843.8
sp|P63321|RALA_MOUSE	Rala	Ras-related protein Ral-A OS=Mus musculus GN=Rala PE=1 SV=1	58.209	1	0	12.14	23553	10	2	1	2	1	7	1	10.5982	12.658	10.4455	10.6507	10.7898	10.8819	10.9778	11.9882	9.13483	12.6601	10.5808	10.2934	10.8596	11.0634	11.3406	-0.420798	0.657507	3			-0.0715748	0.846031	0			0.071363	0.908386	1			0.420586	0.651552	2			0	1	0	0	0	0	0	0	0	2	0	0	0	0	0	0	0	0	1	1	0	0	0	0	0	0	0	0	0	0	0	0	0	0	0	0	1	3	0	0	0	0	0	0	0	0	0	0	0				19754.9	19795.4								2475.83	2271.47								30570.2	36578.8
sp|Q9JIW9|RALB_MOUSE	Ralb	Ras-related protein Ral-B OS=Mus musculus GN=Ralb PE=1 SV=1	74.975	1	0	30.58	23349	10	6	5	6	5	14	8	14.082	12.4661	12.1248	10.6507	11.2534	10.8819	10.9778	11.9882	15.2068	14.0052	10.5808	10.2934	11.5121	11.0634	11.5375	0.190703	0.89734	0	+		0.095655	0.779024	1	+		-1.05553	0.207544	0	+		-1.15058	0.466525	1	+		0	0	0	0	0	0	0	0	0	0	0	0	0	1	0	0	0	0	0	0	0	0	0	0	0	0	0	0	0	0	0	0	0	0	0	0	0	0	0	0	0	0	0	0	0	0	1	0	0								37634.3					11052.6					17289.9													13335	15183.4		15920.7
sp|Q6GYP7|RGPA1_MOUSE	Ralgapa1	Ral GTPase-activating protein subunit alpha-1 OS=Mus musculus GN=Ralgapa1 PE=1 SV=1	24.198	1	0	1.23	229389	98	2	2	2	2	6	6	11.8591	13.3081	13.9074	10.6507	13.8205	13.486	13.1133	11.9882	12.6027	12.9755	13.9811	11.3564	13.5702	13.8011	11.3406	0.297626	0.755166	1	+		-0.198064	0.816119	0	+		0.670716	0.452037	1	+		0.175026	0.856272	0	+		0	1	0	0	0	0	0	0	0	0	0	0	0	0	0	0	0	0	1	0	0	0	0	0	0	0	0	0	0	0	0	0	0	0	0	0	0	0	0	0	0	0	0	0	0	0	0	0	0			6385.82	6546.95	11988.8					2269.72										539.24		12426.3	4030.04
sp|Q8BQZ4|RLGPB_MOUSE	Ralgapb	Ral GTPase-activating protein subunit beta OS=Mus musculus GN=Ralgapb PE=1 SV=2	25.643	1	0	3.5	165200	84	3	3	3	3	7	7	12.7704	9.42822	10.6821	10.6507	10.7898	10.8819	10.9778	11.9882	13.9069	10.785	10.5808	10.2934	10.8596	11.4329	11.3406	0.508703	0.657993	6	+		0.0515886	0.892229	0			0.276613	0.724081	3	+		-0.180501	0.865208	3			0	3	0	0	0	0	0	0	0	3	0	0	0	0	0	0	0	0	3	3	0	0	0	0	0	0	0	0	0	0	0	0	0	0	0	0	3	3	0	0	0	0	0	0	0	0	0	0	0				17902.2	15870.2								1351.77	997.87	1230.48	1521.5	18833.7	42478.9	3189.89	2868.79	4396.79	37398.6	37188								1391.4	1150.44	40880.5	37165.4
sp|Q64012|RALY_MOUSE	Raly	RNA-binding protein Raly OS=Mus musculus GN=Raly PE=1 SV=3	67.111	1	0	16.35	33188	19	4	4	4	4	17	17	11.5442	11.7387	10.1033	12.6506	14.9152	13.6273	13.9875	15.831	13.0602	10.3246	9.94134	14.78	14.7769	15.1159	14.4763	0.517346	0.696946	2.66667	+		0.199462	0.755112	0	+		3.08107	0.00530468	0	+		2.76319	0.0998538	2.66667	+		0	0	0	0	0	0	0	0	2.66667	0	0	0	0	0	0	0	0	0	0	0	0	0	0	0	0	0	0	0	0	0	0	0	0	2	2	4	0	0	0	0	0	0	0	0	0	0	0	0	0						2898.67	4992.85			2011.36	4646.03	4212.29							16969.2	14887.8	8807.43				761.65			2214.55	5007.38	2316.43
sp|P62827|RAN_MOUSE	Ran	GTP-binding nuclear protein Ran OS=Mus musculus GN=Ran PE=1 SV=3	201.142	1	1	39.81	24423	12	8	8	8	8	85	85	14.3358	14.8322	13.6443	13.8945	15.3307	17.8019	17.4358	17.2223	13.848	15.5484	14.8901	15.2158	16.9642	18.2548	17.8785	0.698851	0.172359	145.667	+		0.751495	0.349087	94.1667	+		2.77097	0.00394545	116.5	+	+	2.82362	0.00340298	123.333	+	+	8.33333	27	13	18	7.66667	18	12.5	12	18.3333	28	15.5	17.5	17	15	12	12	7	6	30	24	12	14	16	20	6	6	11	20	16	10	15	6	18	20	19	16	42	14	15	16	22	13	16	17	18	16	14	9	15	70421.4	32946.8	40888.7	652994	649131	371406	326745	275570	409843		22465.2	29467.3	391971	252001	145786	231792	73578.6	153477	223405	236739	237241	343066	327510	302453	334213	254415	256972	71723.5	84775.4	94777	331722	260230	145251	180526
sp|Q9CT10|RANB3_MOUSE	Ranbp3	Ran-binding protein 3 OS=Mus musculus GN=Ranbp3 PE=1 SV=2	54.607	1	0	4.48	52573	26	2	2	2	2	9	9	11.7605	10.1148	14.5161	11.4506	10.7898	10.8819	10.9778	11.9882	11.4635	11.3402	14.0081	12.7836	10.8596	11.0634	11.3406	0.438299	0.708319	3	+		-0.0715748	0.846031	3.66667			-0.801084	0.438168	1.33333	+		-1.31096	0.141831	5.33333	+		1.33333	0	0	0	0	0	0	0	1.66667	0	0	0	1.66667	2	0	1	1	2	0	0	0	0	0	0	0	0	0	0	0	0	0	0	0	2	1	2	0	0	0	0	0	0	2	2	1	2	0	0	0	47960.7	31747.2	28406.1	1338.83	3244.06	4340.06	5633.19			10380.4	10078.9	10537.7	8917.69	6831.72	24321.5	20904.3	6777.59	24371.6	10550.8	12000	15318.4	8835.5	2769.49	3203.39	2661.18	1791.84	1987.65	43108.5	24381.2	47403.2	32243.2	28866.2	8434.03	7229.98
sp|P46061|RAGP1_MOUSE	Rangap1	Ran GTPase-activating protein 1 OS=Mus musculus GN=Rangap1 PE=1 SV=2	334.471	1	0	17.49	63531	33	9	9	11	11	65	65	17.7274	14.2923	11.0532	11.6648	10.7344	11.2719	11.3304	11.9882	16.3474	13.5891	11.6874	12.6196	11.7371	11.0634	11.3406	-0.123548	0.948168	4	+		0.0491351	0.892337	0	+		-2.3532	0.177682	2	+		-2.18052	0.129469	2	+		0	2	0	0	0	0	0	0	0	2	0	0	0	0	0	0	0	0	2	2	0	0	0	0	0	0	0	0	0	0	0	0	0	0	0	0	1	3	0	0	0	0	0	0	0	0	0	0	0	3989.61	3121.52	5784.23	8981.4	8514.04	1723.08	854.44	1093.32	1634.43	11229.8	36675	32677.9	12412.8	11728.9	11857.3	11107.6		7372.53	833.67	1746.76	741.75	22719	21312.8	969.05	1128.47	2801.22	4942.24	21795.5	41271.1	26594.2	15183.9	16050.8	3491.51
sp|P62835|RAP1A_MOUSE	Rap1a	Ras-related protein Rap-1A OS=Mus musculus GN=Rap1a PE=1 SV=1	245.84	1	0	69.02	20987	10	10	2	10	2	35	7	10.5982	14.4072	10.4455	12.5667	10.7898	10.8819	10.9778	11.9882	11.4802	13.149	10.5808	10.2934	10.8596	11.0634	11.3406	-0.628515	0.599725	3	+		-0.0715748	0.846031	0			-0.844926	0.419911	1	+		-0.287986	0.723561	2	+		0	1	0	0	0	0	0	0	1	1	0	0	0	0	0	0	0	0	1	1	0	0	0	0	0	0	0	0	0	0	0	0	0	0	1	0	0	1	0	0	0	0	0	0	0	0	0	0	0	10604.9	19808.1	17330.7	48729.3	44980.4	13265.6	14186.9							1897.89					12446.9	24092	20689.8	50594.7	55858.4	12427.4	11016.6						2087.14
sp|Q99JI6|RAP1B_MOUSE	Rap1b	Ras-related protein Rap-1b OS=Mus musculus GN=Rap1b PE=1 SV=2	217.14	1	0	61.96	20825	12	9	1	9	1	29	1	10.5982	13.1549	10.4455	10.6507	10.7898	10.8819	10.9778	11.9882	9.13483	11.1161	10.5808	10.2934	10.8596	11.0634	11.3406	-0.930995	0.27334	36			-0.0715748	0.846031	0			-0.0528544	0.942787	18.5			0.806566	0.173676	17.5			0	18.5	0	0	0	0	0	0	0	17.5	0	0	0	0	0	0	0	0	20	17	0	0	0	0	0	0	0	0	0	0	0	0	0	0	0	0	14	21	0	0	0	0	0	0	0	0	0	0	0	24240.9	24331.7	9689.49	491032	421998	4628.15	17950.2	37239.4	44175.4	276234	125713		50187.5	54468.4	39307	52031.1	9217.22	16937.4	3896.62	6246.41	3586.1	387130	324453	19361	32552.8	33823.7	29098.8	19291	3065.7	7699.57	56932.1	47482.8	33583.9	30951.5
sp|Q8C0Q9|RPGF5_MOUSE	Rapgef5	Rap guanine nucleotide exchange factor 5 OS=Mus musculus GN=Rapgef5 PE=2 SV=2	11.596	1	0	0.86	93725	47	1	1	1	1	1	1	11.4576	10.833	12.9382	10.6507	11.4788	10.4074	10.9408	11.9882	10.608	13.1746	12.7354	10.2934	10.9786	11.0933	11.3406	0.232999	0.803685	2	+		-0.0663145	0.878752	0	+		-0.266054	0.683274	1	+		-0.565367	0.544401	1	+		0	0	1	0	0	0	0	0	0	0	1	0	0	0	0	0	0	0	0	0	1	1	0	0	0	0	0	0	0	0	0	0	0	0	0	0	0	0	1	1	0	0	0	0	0	0	0	0	0	8836.12			2195.32	2462.61	23012.6	11875.8													3708.46				8910.63	15722	18019.2	10635.5
sp|Q9D0I9|SYRC_MOUSE	Rars	Arginine--tRNA ligase, cytoplasmic OS=Mus musculus GN=Rars PE=1 SV=2	161.514	1	0	11.97	75674	42	7	7	7	7	23	23	13.05	15.2349	12.7474	15.426	10.7898	10.8819	10.9778	11.9882	14.3933	14.853	13.3949	15.5385	10.8596	11.0634	11.3406	0.430367	0.625479	1	+		-0.0715748	0.846031	0			-2.9551	0.00804007	1	+		-3.45704	0.0014352	0	+		0	1	0	0	0	0	0	0	0	0	0	0	0	0	0	0	0	0	1	0	0	0	0	0	0	0	0	0	0	0	0	0	0	0	0	0	0	0	0	0	0	0	0	0	0	0	0	0	0				3177.21															657.59
sp|Q9CW46|RAVR1_MOUSE	Raver1	Ribonucleoprotein PTB-binding 1 OS=Mus musculus GN=Raver1 PE=1 SV=2	612.163	1	0	53.88	79382	33	21	21	23	23	122	122	16.7256	16.093	17.7887	18.6702	10.7898	14.5691	14.0899	13.3942	19.3522	16.1608	18.3459	18.9159	12.1165	15.2433	19.3461	0.87436	0.373385	39	+		2.35788	0.294688	0	+		-4.1086	0.00680681	20.5	+	+	-2.62508	0.234303	18.5	+		0	7.5	10	3	0	0	0	0	8	1	8.5	1	0	0	0	0	0	0	8	7	7	13	4	2	0	0	0	0	0	0	0	0	0	8	7	9	1	1	8	9	1	1	0	0	0	0	0	0	0				230737	234161	693347	661962	163372	113140							3209.32			255014	198797	178331	51387.9	3865.18	373733	473199	61409.3	57174.6				6029.26	5249.28
sp|Q9ESK9|RBCC1_MOUSE	Rb1cc1	RB1-inducible coiled-coil protein 1 OS=Mus musculus GN=Rb1cc1 PE=1 SV=3	22.252	1	0	0.94	182350	104	1	1	1	1	1	1	10.6156	9.99847	10.4455	10.6507	10.7898	10.8819	10.9778	11.9882	8.97729	10.785	10.5808	10.2934	10.8596	11.0634	11.3406	-0.268423	0.558446	2			-0.0715748	0.846031	0			0.731892	0.0601469	0			0.928741	0.119495	2			0	0	0	0	0	0	0	0	0	2	0	0	0	0	0	0	0	0	0	0	0	0	0	0	0	0	0	0	0	0	0	0	0	0	0	0	0	2	0	0	0	0	0	0	0	0	0	0	0				15702.7	16319.4									4583.59				3598.01				32748.4	41682.6				1685.43		5077.55	5109.85
sp|Q60972|RBBP4_MOUSE	Rbbp4	Histone-binding protein RBBP4 OS=Mus musculus GN=Rbbp4 PE=1 SV=5	147.807	1	0	20	47656	17	6	3	6	3	27	19	10.9753	11.0002	10.4455	15.2562	10.7898	12.3907	10.9245	12.0553	13.0072	10.7073	10.6681	16.2604	11.4813	13.4257	12.7591	0.741447	0.683157	1	+		1.0153	0.191823	0	+		-0.379243	0.760631	1	+		-0.105392	0.950999	0	+		0	1	0	0	0	0	0	0	0	0	0	0	0	0	0	0	0	0	0	1	0	0	0	0	0	0	0	0	0	0	0	0	0	0	0	0	0	0	0	0	0	0	0	0	0	0	0	0	0	577.44	1153.57	1028.27	2197.09	1572.89	1100.26	752.62	1028.08	1128.82		2717.79							2575.49	376.85	1232.87	383.98	2652.37	2133.14			785.92	587.63	739.06		2295.15		1217.9	900.86
sp|Q60973|RBBP7_MOUSE	Rbbp7	Histone-binding protein RBBP7 OS=Mus musculus GN=Rbbp7 PE=1 SV=1	110.951	1	0	26.82	47790	18	7	4	7	4	14	6	11.1463	10.4142	11.5693	15.8661	10.7898	10.8819	10.9778	12.3023	11.0758	10.785	11.0061	16.7861	10.8596	11.6305	11.1684	0.164297	0.934169	22.3333	+		-0.0184732	0.96965	6	+		-1.01097	0.459651	10.5	+		-1.19374	0.522362	17.8333	+		1	1.5	4	0	2	1	1	0	9.33333	1.5	5	0	1	1	0	1	1	1	1	2	3	5	0	0	1	2	3	0	1	0	1	0	0	9	10	9	2	1	5	5	0	0	1	1	1	1	1	0	0		4605.32	6038	2565.31	2352	55223.5	61507			1858.49	4406.75	6427.99							42927.2	58124.3	49014.8	1896.57		50264	45690			735.54		2135.06	4166.96	64411.8
sp|Q8BP71|RFOX2_MOUSE	Rbfox2	RNA binding protein fox-1 homolog 2 OS=Mus musculus GN=Rbfox2 PE=1 SV=2	74.233	2	1	5.57	47330	13	2	2	2	2	2	2	10.5982	10.1646	10.7873	10.6507	10.7898	10.8819	10.9778	11.9882	14.1241	10.785	10.5808	10.2934	10.8596	11.0634	11.3406	0.895639	0.362258	5.33333	+		-0.0715748	0.846031	0			0.60925	0.0967027	3	+		-0.357964	0.751415	2.33333			0	0	3	0	0	0	0	0	2.33333	0	0	0	0	0	0	0	0	0	0	0	2	4	0	0	0	0	0	0	0	0	0	0	0	3	1	3	0	0	0	0	0	0	0	0	0	0	0	0	0				2652.23	804.79	30027.1	15936.2						2501.21						25639.1	23074.1	21995.4	3528.84	771.1	9909.43	9838.54						3819.4	4751.67
sp|Q64701|RBL1_MOUSE	Rbl1	Retinoblastoma-like protein 1 OS=Mus musculus GN=Rbl1 PE=1 SV=3	24.121	1	0	1.22	119456	62	1	1	1	1	2	2	10.4301	9.99847	10.4455	11.5155	10.7898	10.8819	10.9778	11.9882	7.6656	10.785	10.5808	10.2934	10.8596	11.0634	11.3406	-0.766174	0.37367	4	+		-0.0715748	0.846031	1			0.562064	0.235956	2	+		1.25666	0.208343	3			0	2	0	0	0	0	0	0	1	1	0	0	0	1	0	0	0	0	2	2	0	0	0	0	0	0	0	0	0	0	0	0	0	0	1	0	1	0	0	0	0	0	0	0	0	0	1	0	0	15974.6	10270	12810	6587.89	7438.81	26838	15033.2												11207	1972.12	11981	8659.65	9288.24	16537.5	19050.8
sp|Q8BHS3|RBM22_MOUSE	Rbm22	Pre-mRNA-splicing factor RBM22 OS=Mus musculus GN=Rbm22 PE=1 SV=1	29.627	1	0	8.57	46896	27	3	3	3	3	3	3	10.5982	11.0451	11.1442	11.0717	10.7898	11.8941	12.4563	11.9882	13.8616	11.0376	11.7541	10.2934	10.8596	11.0634	12.7144	0.771886	0.359697	1	+		-0.236299	0.728994	0	+		0.817274	0.0715511	1	+		-0.19091	0.860714	0	+		0	1	0	0	0	0	0	0	0	0	0	0	0	0	0	0	0	0	1	0	0	0	0	0	0	0	0	0	0	0	0	0	0	0	0	0	0	0	0	0	0	0	0	0	0	0	0	0	0	473.14	1867.63	1838.67	1583.39	925.84		602.03			1333.2	3325.58	2548.93							221.62	591.91	577.8		1276.42	963.1		1189.58		1192.79		1551.92
sp|D3Z4I3|RBM24_MOUSE	Rbm24	RNA-binding protein 24 OS=Mus musculus GN=Rbm24 PE=3 SV=1	342.18	2	0	22.46	24822	8	8	8	9	9	75	75	13.0701	15.0533	19.2565	13.2478	10.7898	11.5983	10.9778	11.9882	18.6587	15.0784	18.5119	13.3645	10.8596	11.1411	14.1989	1.24646	0.545061	1	+		0.727973	0.479313	0	+		-3.81838	0.0402679	0	+		-4.33686	0.0596453	1	+		0	0	0	0	0	0	0	0	1	0	0	0	0	0	0	0	0	0	0	0	0	0	0	0	0	0	0	0	0	0	0	0	0	1	0	1	0	0	0	0	0	0	0	0	0	0	0	0	0	454.38	1802.81	3135.01																489.56	796.8	526.96									167
sp|B2RY56|RBM25_MOUSE	Rbm25	RNA-binding protein 25 OS=Mus musculus GN=Rbm25 PE=1 SV=2	43.647	1	0	3.22	99552	36	2	2	2	2	4	4	11.2452	9.93738	10.8492	10.6507	10.8615	10.8819	10.9778	11.9882	11.5159	10.5473	10.5808	10.2934	11.1253	10.7481	11.3406	0.0637526	0.873395	6.66667	+		-0.106026	0.775609	0	+		0.506747	0.236813	6.66667	+		0.336969	0.378573	0	+		6.66667	0	0	0	0	0	0	0	0	0	0	0	0	0	0	7	7	6	0	0	0	0	0	0	0	0	0	0	0	0	0	0	0	0	0	0	0	0	0	0	0	0	0	0	0	0	0	0	0	105011	58558.3	61616.5	3982.64	3454.34		5497.02												3246.86	2168.27	3201.55	10409.5	8432.96	3063.08		2950.38
sp|O89086|RBM3_MOUSE	Rbm3	RNA-binding protein 3 OS=Mus musculus GN=Rbm3 PE=1 SV=1	247.956	1	0	64.71	16605	9	6	6	8	8	166	166	16.2546	16.4288	17.2932	16.8188	14.4344	17.332	17.2049	14.7318	17.4982	16.2386	17.443	16.4517	14.8082	16.0444	16.8418	0.209039	0.620759	113.167	+		-0.027628	0.979934	119.833	+		-0.773066	0.377529	132.167	+		-1.00973	0.169311	100.833	+		43.3333	4.5	9	5.5	36.3333	12	14.5	7	8.33333	23.5	12.5	6.5	33	10.5	6.5	56	42	32	5	4	7	11	5	6	25	49	35	11	13	12	17	8	6	8	7	10	20	27	14	11	6	7	40	29	30	11	10	7	6											21527								6286.18												29833.5	16333.4		7931.93
sp|Q9CXK9|RBM33_MOUSE	Rbm33	RNA-binding protein 33 OS=Mus musculus GN=Rbm33 PE=1 SV=2	45.97	1	0	2.68	137325	49	2	2	2	2	4	4	14.2722	9.99847	10.4455	10.6507	11.0372	10.8819	10.9778	11.9882	10.5607	10.785	10.5808	10.2934	10.8596	11.0634	11.3406	-0.786719	0.457695	43			-0.133428	0.699598	2			-0.120401	0.909833	21.5			0.532889	0.0241511	23.5			0	19.5	0	0	2	0	0	0	1	22.5	0	0	0	0	0	0	0	0	18	21	0	0	0	0	1	3	2	0	0	0	0	0	0	1	0	0	25	20	0	0	0	0	0	0	0	0	0	0	0	11543.4	15894.5	11474.1	225858	196501	22689.9	24859.6	8999.03	3185.23	22895.2	33570	24644.6	70574	73430.6	82636.8	70117.7	19867.9	117390	22374.6	23157.1	19935.6	454011	470880	34875.2	77522.5	33208.6	22110.2		3484.51	7302.03	62774.8	63543.1	58399.4	57654.1
sp|Q8VH51|RBM39_MOUSE	Rbm39	RNA-binding protein 39 OS=Mus musculus GN=Rbm39 PE=1 SV=2	161.167	1	0	11.7	59407	26	5	5	6	6	22	22	14.506	10.7157	12.5237	10.6507	12.5321	10.8822	10.2707	12.5566	15.8465	11.7895	12.3575	10.2934	13.8683	10.803	11.3406	0.472708	0.76144	0	+		0.443546	0.689774	3	+		-0.538607	0.636304	1	+		-0.567768	0.737104	2	+		0	0	0	0	0	1	0	0	0	0	0	0	0	2	0	0	0	0	0	0	0	0	0	0	0	0	0	1	0	0	0	0	0	0	0	0	0	0	0	0	0	0	0	0	0	2	0	0	0			3993.95	12310.2	8254.19	10913.6	6580.13	8991.37	24456.3				32582.7	27901.2	26330.4	30338.3	13743.8	18386.8	15167.9	13303	8169.42	9704.21	1988.44	11757.2	7107.9	49142	50553.5			6848.91	37037	12891.1	13674.1
sp|Q9CWZ3|RBM8A_MOUSE	Rbm8a	RNA-binding protein 8A OS=Mus musculus GN=Rbm8a PE=1 SV=4	67.844	1	0	10.92	19889	8	1	1	2	2	17	17	10.5982	11.8948	11.2414	10.6507	10.7898	10.8819	11.7234	11.9882	10.798	11.6457	11.1099	12.8243	13.3943	13.9666	11.3406	0.498228	0.391183	11.5	+		1.55465	0.0947218	0	+		0.24957	0.579948	10.5	+		1.30599	0.185179	1	+		0	10.5	0	0	0	0	0	0	0	1	0	0	0	0	0	0	0	0	10	11	0	0	0	0	0	0	0	0	0	0	0	0	0	0	0	0	1	0	0	0	0	0	0	0	0	0	0	0	0	20878.4	11951.6		72263.3	78137.6	4442.27	6327.68			27556.1			3360.95	5772.69	7081.56	8080			1736.98	3602.96	3959.02	35395.4	28272.2	20127.9		3694.5			5729.3	5424.59
sp|Q91W59|RBMS1_MOUSE	Rbms1	RNA-binding motif, single-stranded-interacting protein 1 OS=Mus musculus GN=Rbms1 PE=1 SV=1	80.539	1	1	7.44	43991	16	2	2	2	2	24	24	10.5982	13.2819	14.8313	10.6507	10.7898	10.8819	10.9778	11.9882	14.9408	11.561	15.0641	12.0066	10.8596	11.0634	11.3406	1.0526	0.479938	16.8333	+		-0.0715748	0.846031	0			-1.18107	0.31479	6.5	+		-2.30525	0.0926985	10.3333	+		1	4.5	1	0	0	0	0	0	7.33333	3	0	0	0	0	0	0	0	1	5	4	0	1	0	0	0	0	0	0	0	0	0	0	0	7	8	7	2	4	0	0	0	0	0	0	0	0	0	0	0	25033.3	15156.8	18791.4	44693	41213.6		14684.1			1874.5									92892.8	79505.7	71126	22640.9	14185.3	3344.47	5312.61	4112.2
sp|Q8VC70|RBMS2_MOUSE	Rbms2	RNA-binding motif, single-stranded-interacting protein 2 OS=Mus musculus GN=Rbms2 PE=1 SV=1	216.403	1	0	16.97	40724	19	4	4	4	4	32	32	9.95933	11.0837	11.8831	10.6507	10.7898	10.8819	10.9778	11.9882	15.618	10.785	12.5755	11.9224	10.8596	11.0634	11.3406	1.83103	0.149676	48.6667	+		-0.0715748	0.846031	9.5			0.265267	0.607717	32	+		-1.63734	0.239787	26.1667	+		1	9	5.5	11	0	4	0	1.5	4.66667	2.5	5.5	9.5	0	2	2	1	1	1	8	10	4	7	12	10	0	0	0	3	5	0	0	1	2	5	4	5	3	2	4	7	10	9	0	0	0	2	2	1	3	230476	182073	122904	120090	101117	246957	215994	438304	474998	13856	2259.78	8911.31	129006	113550	38911.5	32545.2	32083.2	94687.1	69834.4	75435.6	64303.4	109154	113501	136642	165004	226723	228897	16222.8	21838.1	4824.13	49370.2	33021.4	122290	109756
sp|Q9WV02|RBMX_MOUSE	Rbmx	RNA-binding motif protein, X chromosome OS=Mus musculus GN=Rbmx PE=1 SV=1	243.259	1	0	26.85	42301	34	12	1	12	1	83	1	10.5982	9.99847	10.4455	10.6507	10.7898	10.8819	15.0367	11.9882	9.13483	10.785	10.5808	10.2934	10.8596	11.0634	11.3406	-0.224678	0.592191	3			-1.08628	0.399446	4.5			1.75096	0.131545	4			0.889357	0.105937	3.5			0	1	1	0	0	1	1	0	1	0	0	0	0	1.5	1	0	0	0	0	1	0	1	0	0	0	0	0	0	1	1	1	0	0	1	1	0	0	0	0	0	0	0	0	0	0	1	2	0	1	3285.42	4715.4	4258.41	3878.35	3658.2	2203.34	1886.15	5140.25	4501.01		3848.59	4284.81	1549.81	1063.81		923.69			654.81	1783.59	1360.45	3592.96	4009.92	2957.56	1851.2	8452.31	8001.61			3529.3	1918.81	1472.21
sp|Q8R0F5|RBMX2_MOUSE	Rbmx2	RNA-binding motif protein, X-linked 2 OS=Mus musculus GN=Rbmx2 PE=1 SV=1	46.082	1	0	3.99	37536	16	1	1	1	1	13	13	10.5982	9.99847	10.4455	10.6507	13.1331	12.1725	10.9778	11.9882	9.13483	10.785	10.5808	10.2934	12.7817	12.1285	11.3406	-0.224678	0.592191	4.5			0.0156875	0.98104	0	+		1.64472	0.0123508	3	+		1.88509	0.0197538	1.5	+		0	3	0	0	0	0	0	0	0	1.5	0	0	0	0	0	0	0	0	3	3	0	0	0	0	0	0	0	0	0	0	0	0	0	0	0	0	1	2	0	0	0	0	0	0	0	0	0	0	0				18503.6	16800	6663.57	3648.02			10489.9	15559.5	19340.1				7844.65						37340.3	28529.2	2147.93	2601.27			1828.91	1884.03	1404.86	8197.62	5382.63
sp|Q91VM5|RMXL1_MOUSE	Rbmxl1	RNA binding motif protein, X-linked-like-1 OS=Mus musculus GN=Rbmxl1 PE=1 SV=1	340.823	1	0	34.02	42162	34	14	3	15	4	98	16	8.97447	9.99847	10.4455	10.6507	15.2478	14.0692	14.9274	11.9882	8.22931	9.61327	10.5808	10.2934	14.8214	14.0718	12.4268	-0.338058	0.618182	2.5	+		-0.284819	0.7971	0	+		4.04087	0.0026838	1.5	+		4.09411	0.00498608	1	+		0	1.5	0	0	0	0	0	0	0	1	0	0	0	0	0	0	0	0	2	1	0	0	0	0	0	0	0	0	0	0	0	0	0	0	0	0	0	1	0	0	0	0	0	0	0	0	0	0	0				11973.5	8814.72																	5929.84	5865.87
sp|Q00724|RET4_MOUSE	Rbp4	Retinol-binding protein 4 OS=Mus musculus GN=Rbp4 PE=1 SV=2	39.347	1	0	9.95	23206	11	2	2	2	2	2	2	10.9642	10.9011	11.7113	13.0469	10.7898	10.8819	10.9778	11.9882	10.0378	11.3915	11.6773	11.7443	10.8596	11.6938	11.3406	-0.443129	0.513826	3.5	+		0.138552	0.734985	0			-0.496404	0.418467	1.5	+		0.0852766	0.874642	2	+		0	1.5	0	0	0	0	0	0	0	2	0	0	0	0	0	0	0	0	1	2	0	0	0	0	0	0	0	0	0	0	0	0	0	0	0	0	2	2	0	0	0	0	0	0	0	0	0	0	0				13799.5	7977.41																	2944.57	3211.15						1637.09
sp|Q9WVB0|RBPMS_MOUSE	Rbpms	RNA-binding protein with multiple splicing OS=Mus musculus GN=Rbpms PE=1 SV=2	292.238	1	0	53.3	21816	11	12	8	12	8	64	52	14.1427	15.5527	19.5639	14.4437	10.7898	13.9904	11.3616	14.4297	19.0842	14.4849	19.4161	15.7065	11.354	14.45	15.3629	1.24719	0.503148	8.83333	+		1.0794	0.500032	0	+		-3.28284	0.0785249	3.5	+		-3.45063	0.108928	5.33333	+		1	1	1.5	0	0	0	0	0	4.33333	0	1	0	0	0	0	1	1	1	0	1	1	2	0	0	0	0	0	0	0	0	0	0	0	3	4	6	0	0	1	0	0	0	0	0	0	0	0	0	0	9457.54	14777.5	17991.5	5836.69	2768.96	6543.39	10820.5	1442.53	1048.44										7371.26	11386.2	9161.74		906.42	13329.6	4840.67	1799.25	1424.92
sp|Q8VC52|RBPS2_MOUSE	Rbpms2	RNA-binding protein with multiple splicing 2 OS=Mus musculus GN=Rbpms2 PE=1 SV=1	45.503	1	0	18.93	22463	10	5	1	5	1	13	1	10.5982	9.99847	10.4455	10.6507	10.7898	10.8819	10.9778	11.9882	14.0006	10.785	10.5808	10.2934	10.8596	11.0634	11.3406	0.991772	0.302939	8.66667			-0.0715748	0.846031	0			0.736253	0.0585291	1			-0.327094	0.764384	7.66667			1	0	0	0	0	0	0	0	7.66667	0	0	0	0	0	0	1	0	0	0	0	0	0	0	0	0	0	0	0	0	0	0	0	0	11	7	5	0	0	0	0	0	0	0	0	0	0	0	0	0	24825.9	9319.53	76114.5	2258.7	8840.21	4571.71	4425.55	2406.17					26682.7	42159.9	6228.64	6077.32			21547.8	27664.9	26417.3	2668.32	42575.6		5096.38		2604.87	71472	60502.7	111542	91134	87938.1
sp|Q8VE37|RCC1_MOUSE	Rcc1	Regulator of chromosome condensation OS=Mus musculus GN=Rcc1 PE=1 SV=1	43.625	1	0	8.79	44931	18	3	3	3	3	9	9	12.0319	11.4581	12.1525	15.8478	13.3427	12.8048	14.3092	17.1301	11.3184	10.785	12.349	14.5069	14.2698	16.0775	15.806	-0.63276	0.64303	6	+		0.987703	0.459348	0	+		1.52413	0.315069	3.5	+		3.1446	0.0334474	2.5	+		0	0	3.5	0	0	0	0	0	0	0	2.5	0	0	0	0	0	0	0	0	0	3	4	0	0	0	0	0	0	0	0	0	0	0	0	0	0	0	0	3	2	0	0	0	0	0	0	0	0	0	6189.75	6285.37	7939.12	9341.51	10810.6	183181	156337							2058.8	2883.19	4561.2			966.01	5741.03	7600.31	7375.99	6187.83	89533.9	108823						2199.38	3031.56
sp|Q8BK67|RCC2_MOUSE	Rcc2	Protein RCC2 OS=Mus musculus GN=Rcc2 PE=1 SV=1	372.547	1	0	32.5	55983	33	14	14	14	14	68	68	15.1275	15.055	15.555	18.9292	13.6309	11.5194	10.9778	11.9882	14.9309	14.6807	15.1546	19.3931	10.8596	10.8596	11.3406	-0.126837	0.9334	56	+		-1.00912	0.203728	0	+		-4.13758	0.00900532	17.6667	+	+	-5.01987	0.0131273	38.3333	+	+	4.66667	0	11.5	1.5	0	0	0	0	27.3333	0	4.5	6.5	0	0	0	6	5	3	0	0	12	11	1	2	0	0	0	0	0	0	0	0	0	26	26	30	0	0	4	5	7	6	0	0	0	0	0	0	0	130819	106686	127374	13793.7	11165.4	285814	316954	10362.1	54286.4	22505.8		27308.5	17059.3	9700.59	6727.95	15403.1	25666.6		578136	535891	452206	16186.8	10006	139356	181628	193425	154055	18750.5	6776.5	17626.3			110196
sp|Q9QYF1|RDH11_MOUSE	Rdh11	Retinol dehydrogenase 11 OS=Mus musculus GN=Rdh11 PE=1 SV=2	93.802	1	0	13.61	35148	20	4	4	4	4	18	18	10.6574	14.8155	12.4439	15.7469	12.7047	12.2565	11.8198	12.5134	9.81267	15.2921	11.0345	16.6595	12.5907	11.3415	12.461	-0.216238	0.917813	0	+		-0.192577	0.651893	2	+		-1.09231	0.385991	1	+		-1.06864	0.611768	1	+		0	0	0	0	1	0	0	0	0	0	0	0	1	0	0	0	0	0	0	0	0	0	0	0	0	0	1	0	0	0	0	0	0	0	0	0	0	0	0	0	0	0	0	0	1	0	0	0	0										3433.09	4675.58	8217.43						2091.63										2387.49	3853.67	4923.95
sp|P26043|RADI_MOUSE	Rdx	Radixin OS=Mus musculus GN=Rdx PE=1 SV=3	240.395	1	0	26.59	68543	37	13	7	14	7	52	19	11.9575	15.689	13.1828	14.3941	11.5557	13.8261	10.9778	11.9882	8.71775	14.7653	10.6929	15.8172	11.4218	11.3317	12.7064	-1.30757	0.507854	5.16667	+		-0.267025	0.757195	0	+		-1.71887	0.139716	2.5	+		-0.678326	0.750358	2.66667	+		0	2.5	0	0	0	0	0	0	1.66667	1	0	0	0	0	0	0	0	0	4	1	0	0	0	0	0	0	0	0	0	0	0	0	0	1	1	3	1	0	0	0	0	0	0	0	0	0	0	0	0	2148.91	1214.6	2466.8	54271.5	34651.5														6817.9	10682.2	6209.41	32665.8	20645		4295.04			2045.2		2138.68		6142.02
sp|Q60870|REEP5_MOUSE	Reep5	Receptor expression-enhancing protein 5 OS=Mus musculus GN=Reep5 PE=1 SV=1	45.547	1	0	10.27	21051	6	2	2	2	2	6	6	10.5982	15.4754	10.36	10.6507	10.7898	10.9617	10.9778	11.9882	10.9749	15.832	10.5808	10.2934	10.8596	10.7149	14.0906	0.149199	0.936718	8	+		0.708972	0.500509	0	+		-0.591682	0.656774	3	+		-0.0319083	0.986578	5	+		0	0	3	0	0	0	0	0	0	3.5	1.5	0	0	0	0	0	0	0	0	0	0	3	0	0	0	0	0	0	0	0	0	0	0	0	0	0	4	3	2	1	0	0	0	0	0	0	0	0	0	125384			17190.1	12092.8	42564.1	44295.9	36026.3	30043.2	15560.5			11275.9	12410.5	17481.6	35179.3	8765.84	41279.1	15075.5	15190.7	7969.29	35934.6	16951.3	25170.5	34506.4	9083.65	30051.8	14457.3	17410.3		33824.5	34894.2	36047.3	22391.4
sp|Q04207|TF65_MOUSE	Rela	Transcription factor p65 OS=Mus musculus GN=Rela PE=1 SV=1	76.837	1	0	6.38	60212	27	3	3	3	3	22	22	10.5982	9.99847	14.8341	10.6507	10.7898	10.8819	10.9778	11.9882	14.4355	10.785	14.0886	10.2934	11.1539	11.0634	11.3406	0.880262	0.591412	1	+		0.0264984	0.940377	0			-0.360907	0.764038	0			-1.21467	0.386791	1	+		0	0	0	0	0	0	0	0	0	1	0	0	0	0	0	0	0	0	0	0	0	0	0	0	0	0	0	0	0	0	0	0	0	0	0	0	1	1	0	0	0	0	0	0	0	0	0	0	0				1706.74	1534.38																	2782.2	3987.37
sp|Q9CQU3|RER1_MOUSE	Rer1	Protein RER1 OS=Mus musculus GN=Rer1 PE=1 SV=1	30.519	1	0	9.18	22988	10	1	1	1	1	2	2	10.5982	12.8268	10.4455	10.6507	10.7898	11.0642	10.9778	11.9882	9.13483	12.0091	10.5808	10.2934	10.8596	11.0634	11.3406	-0.625716	0.473866	5.66667			-0.117134	0.742356	0			0.0747368	0.909009	2			0.583319	0.448012	3.66667			1	1	0	0	0	0	0	0	3.66667	0	0	0	0	0	0	1	1	1	1	1	0	0	0	0	0	0	0	0	0	0	0	0	0	3	3	5	0	0	0	0	0	0	0	0	0	0	0	0	0	7884.45	5783.88	7046.32	10163.2	14359.5			2346.83										9788.51	67385.9	73341.1	66655.4	6366.33
sp|Q8K426|RETNG_MOUSE	Retnlg	Resistin-like gamma OS=Mus musculus GN=Retnlg PE=1 SV=1	105.129	1	0	38.46	12535	6	3	3	3	3	21	21	14.8031	11.0417	13.2042	10.6507	13.997	14.7839	13.9104	13.0613	13.4888	12.1064	11.6349	10.2934	15.9842	14.8898	11.3406	-0.54404	0.659423	3.5	+		0.133383	0.918812	0	+		1.51322	0.193414	2.5	+		2.19064	0.180573	1	+		0	2.5	0	0	0	0	0	0	0	1	0	0	0	0	0	0	0	0	3	2	0	0	0	0	0	0	0	0	0	0	0	0	0	0	0	0	1	1	0	0	0	0	0	0	0	0	0	0	0				29834.4	24340.8			124190	72982.5	85268.6	2548.68	49148.9	1754.98	1194.95		16487.4			3753.83			28649.1	34762.2			89587.3	80233.5					6110.79	228172	230560
sp|Q9WUK4|RFC2_MOUSE	Rfc2	Replication factor C subunit 2 OS=Mus musculus GN=Rfc2 PE=1 SV=1	83.369	1	0	9.17	38725	25	3	3	3	3	12	12	15.5094	13.6691	11.8676	10.6507	10.7898	10.8819	10.9778	11.9882	15.8827	13.78	12.533	10.2934	10.9998	11.0634	11.3406	0.198094	0.904271	4	+		-0.0248426	0.944816	0			-1.76472	0.159004	1	+		-1.98766	0.211023	3	+		0	1	0	0	0	0	0	0	0	3	0	0	0	0	0	0	0	0	1	1	0	0	0	0	0	0	0	0	0	0	0	0	0	0	0	0	3	3	0	0	0	0	0	0	0	0	0	0	0				7638.47	5806.25																	8380.06	9465.08
sp|Q8R323|RFC3_MOUSE	Rfc3	Replication factor C subunit 3 OS=Mus musculus GN=Rfc3 PE=1 SV=1	90.498	1	0	7.87	40526	27	2	2	2	2	29	29	13.5093	11.3759	10.4455	10.6507	10.7898	10.8819	10.9778	11.9882	12.1126	11.7624	10.5808	10.2934	10.8596	11.0634	11.3406	-0.308031	0.722864	0	+		-0.0715748	0.846031	2			-0.335883	0.67154	2	+		-0.0994272	0.860343	0	+		0	0	0	0	0	2	0	0	0	0	0	0	0	0	0	0	0	0	0	0	0	0	0	0	0	0	0	3	1	0	0	0	0	0	0	0	0	0	0	0	0	0	0	0	0	0	0	0	0				8412.72	2714.13	3531.42	6570.97						78796.7	98203.1	35701.1	41370			9486.51	6220.87	3127.76	1877.21		3863.08	5741.77	15066.4	24460.3	21569.8		16011.2	5005.9	8818.22	9110.32
sp|Q99J62|RFC4_MOUSE	Rfc4	Replication factor C subunit 4 OS=Mus musculus GN=Rfc4 PE=1 SV=1	63.405	1	0	5.49	39867	24	2	2	2	2	10	10	14.4939	13.7651	10.4386	10.6507	10.7898	12.3497	10.9126	11.9882	13.5646	14.6474	11.3767	10.2934	11.2431	12.2716	11.3406	0.133474	0.929348	13.5	+		0.108333	0.847534	5.83333	+		-0.826981	0.486699	6.5	+		-0.852122	0.5122	12.8333	+		0	5.5	0	0	0	1	0	0	0	8	0	0	1.33333	3.5	0	0	0	0	6	5	0	0	0	0	0	0	0	1	1	0	0	0	0	0	0	0	8	8	0	0	0	0	1	1	2	4	3	0	0				68157.7	63646.6				1934.63	20509.3	15163.6	12484.6	11092.4	6500.01	9453.55	22165.5			1297.35	1679.89	8383.13	102942	114796			1763.79		15427	14410.9	16826.7	28469.2	45084.1	15632.4	10144
sp|Q9D0F6|RFC5_MOUSE	Rfc5	Replication factor C subunit 5 OS=Mus musculus GN=Rfc5 PE=1 SV=1	57.946	1	0	11.5	38096	27	3	3	3	3	7	7	11.5961	14.309	14.6169	10.6507	10.7898	15.694	15.6741	11.9882	14.5304	11.4494	14.3916	13.2246	11.9368	15.9947	13.2217	0.605817	0.636071	7.33333	+		0.181211	0.923718	0	+		0.743349	0.659077	1	+		0.318743	0.817366	6.33333	+		1	0	0	0	0	0	0	0	3.33333	2	0	1	0	0	0	1	0	0	0	0	0	0	0	0	0	0	0	0	0	0	0	0	0	3	5	2	0	2	0	0	1	0	0	0	0	0	0	0	0	8972.79	11205.2	8317.79	2166.79	2090.77		6709.74	9241.22	10468.4										4081.28	6946.7	5648.8	5173.96	7796.99			7873.25	9817.35
sp|Q8VCG9|RFXAP_MOUSE	Rfxap	Regulatory factor X-associated protein OS=Mus musculus GN=Rfxap PE=2 SV=2	20.574	1	0	4.33	24787	12	1	1	1	1	1	1	10.5982	9.99847	12.6254	10.6507	10.7898	10.8819	10.9778	11.9882	11.3575	10.785	13.1151	10.2934	10.8596	11.0634	11.3406	0.419565	0.635272	33	+		-0.0715748	0.846031	12.3333			0.191274	0.773844	23.1667			-0.299866	0.701118	22.1667	+		3.66667	2	6.5	3.5	4	2.5	0	1	6.33333	0	5.5	5.5	2.33333	1	1.5	3	4	4	3	1	8	5	4	3	2	4	6	1	4	0	0	0	1	3	7	9	0	0	4	7	6	5	2	3	2	1	1	1	2				1240.25	879.62	6720.29	5869.95	3853.48	5045.56	4249.47	6851.69	6561.75	6014.98	6545.03		1627.81		5411.49	1045.14	1767.49	1524.45			4886.09	7162.85	2651.47	3777.67
sp|Q61193|RGL2_MOUSE	Rgl2	Ral guanine nucleotide dissociation stimulator-like 2 OS=Mus musculus GN=Rgl2 PE=1 SV=2	98.875	1	0	4.5	83826	39	2	2	2	2	4	4	9.78193	9.99847	10.4455	10.6507	10.7898	10.8819	10.9778	11.9882	9.86515	10.785	10.5808	10.2934	10.8596	11.0634	11.3406	0.161966	0.586584	3.83333			-0.0715748	0.846031	4			0.940318	0.0336274	3.5			0.706777	0.0435035	4.33333			1.5	0	0	0	0	1	1	0	2.33333	0	0	0	1	1	0	1	2	0	0	0	0	0	0	0	0	0	0	1	0	0	1	0	0	1	3	3	0	0	0	0	0	0	0	1	0	1	0	0	0	6796.86	14864	18815.4																1166.36	2943.42	2116.52					421.05	571.68
sp|Q921J2|RHEB_MOUSE	Rheb	GTP-binding protein Rheb OS=Mus musculus GN=Rheb PE=1 SV=1	163.324	1	0	33.7	20451	12	5	5	5	5	21	21	12.7648	13.584	10.4455	10.9819	10.7898	10.8819	10.9778	12.9048	16.0519	11.6611	10.5808	10.2934	10.8596	11.0634	11.3406	0.202773	0.898567	4	+		-0.300711	0.643421	0			-0.555448	0.55778	1	+		-1.05893	0.533267	3	+		0	0	0	1	0	0	0	0	0	0	0	3	0	0	0	0	0	0	0	0	0	0	0	1	0	0	0	0	0	0	0	0	0	0	0	0	0	0	0	0	3	0	0	0	0	0	0	0	0	39600.7	29044.2	21717.3	14022.8	9803.06	61875.9	73464.3	41242.1	47865.5	26371.8	21954.8	21040.1	80786.3	67671.5	182745	187706	78910.8	121173	1811.26	4642.74	3959.68	68331.4	81206.9	144453	153280	66080.2	56623.1	83031.3	51563.1	81057.3	181181	169858	42362	31482.5
sp|Q9QUI0|RHOA_MOUSE	Rhoa	Transforming protein RhoA OS=Mus musculus GN=Rhoa PE=1 SV=1	609.816	1	0	75.65	21782	12	13	3	18	5	184	65	13.5201	16.6155	15.6544	12.8986	10.7898	11.3316	10.9778	11.9882	16.2334	16.5905	15.0614	13.0109	11.6342	11.0634	11.3406	0.551912	0.659438	1	+		0.0741857	0.836523	10.5			-3.40027	0.00990379	4	+		-3.878	0.0101136	7.5	+	+	0	0	0	0	0	2	1	1	0	0	0	1	2.5	2.5	1.5	0	0	0	0	0	0	0	0	0	0	0	0	2	2	0	1	1	1	0	0	0	0	0	0	0	0	1	1	0	4	3	2	2	1					2582.68			774.55	1505.4	3193.22	13980.4	10059.4	28910.5	27262.7	11764.7	18912.5	32474.2	21706	295.63	667.22	332.21	1797.77	945.37			1174.36	3540.62	18880.6	9733.12	25572.5	34545.7	29886	32586.5	36917.5
sp|P62746|RHOB_MOUSE	Rhob	Rho-related GTP-binding protein RhoB OS=Mus musculus GN=Rhob PE=1 SV=1	106.087	1	0	40.82	22123	11	4	2	4	2	16	2	10.5982	13.1904	13.736	13.2484	10.7898	13.8773	13.3596	13.9185	10.2608	12.7674	10.5808	13.2139	10.8596	12.6361	13.0029	-0.987526	0.375686	2	+		-0.820123	0.465717	0	+		0.293065	0.784981	1	+		0.460467	0.678236	1	+		0	1	0	0	0	0	0	0	0	1	0	0	0	0	0	0	0	0	1	1	0	0	0	0	0	0	0	0	0	0	0	0	0	0	0	0	1	1	0	0	0	0	0	0	0	0	0	0	0				8243.2	4584.7					6604.27	7881.67					2136.91						8545.93	10487.7					3471.8		5067.77		2077.3
sp|Q62159|RHOC_MOUSE	Rhoc	Rho-related GTP-binding protein RhoC OS=Mus musculus GN=Rhoc PE=1 SV=2	560.367	1	0	77.72	22006	11	14	4	18	5	145	26	12.3701	16.6649	14.7329	15.5158	10.7898	13.5271	12.3947	11.9882	18.339	15.7704	14.2836	15.3478	10.8596	11.0634	11.3406	1.11427	0.407325	13.8333	+		-1.08707	0.170047	0	+		-2.64598	0.0481998	6.5	+	+	-4.84732	0.00518739	7.33333	+	+	0	0	1.5	5	0	0	0	0	2.33333	0	1	4	0	0	0	0	0	0	0	0	1	2	4	6	0	0	0	0	0	0	0	0	0	1	3	3	0	0	0	1	2	6	0	0	0	0	0	0	0	7658.96	16037.1	14139.4	15999.8	17143.7	32921.7	39867.1	179567	173760	988.64	2208.46	4310.96						4620.49	11382.5	24722.7	21043.2	15058.3	12996	39083.6	41652.1	74464.8	94379.6				1174.35		4126.54
sp|P84096|RHOG_MOUSE	Rhog	Rho-related GTP-binding protein RhoG OS=Mus musculus GN=Rhog PE=1 SV=1	30.101	1	2	15.71	21309	12	2	1	2	1	7	5	10.5982	12.3305	11.6908	10.6507	10.7898	10.8819	10.9778	11.9882	12.5503	12.479	11.0631	10.2934	10.8596	11.0634	11.3406	0.278908	0.702157	6.5	+		-0.0715748	0.846031	0			-0.158105	0.76485	3.5	+		-0.508588	0.478761	3	+		0	2.5	1	0	0	0	0	0	0	3	0	0	0	0	0	0	0	0	2	3	1	0	0	0	0	0	0	0	0	0	0	0	0	0	0	0	4	2	0	0	0	0	0	0	0	0	0	0	0	1157.84	2182.52	1779.62	30283	22015	11647	7405.14			22739.2	19280.3	18831.5	5953.67	4659.04	6245.76	6026.62			783.15	1384.46	1009.51	39305.6	38056	1002.92	1393.76			3611.32	4957.2		8170.07	10997.8	22051.2
sp|Q8BWR8|RHPN2_MOUSE	Rhpn2	Rhophilin-2 OS=Mus musculus GN=Rhpn2 PE=1 SV=2	32.257	1	0	2.62	76957	46	2	2	2	2	4	4	11.1206	9.99847	10.4455	10.6507	10.7898	10.8819	10.9778	11.9882	12.4776	10.785	10.5808	10.2934	10.8596	11.0634	11.3406	0.480426	0.41111	1			-0.0715748	0.846031	0			0.605657	0.146585	0			0.0536565	0.931442	1			0	0	0	0	0	0	0	0	0	1	0	0	0	0	0	0	0	0	0	0	0	0	0	0	0	0	0	0	0	0	0	0	0	0	0	0	0	1	0	0	0	0	0	0	0	0	0	0	0				1310.74	1306.53															912.84	385.7	3837.89	2828.58
sp|Q6QI06|RICTR_MOUSE	Rictor	Rapamycin-insensitive companion of mTOR OS=Mus musculus GN=Rictor PE=1 SV=2	21.328	1	0	1.41	191570	99	2	2	2	2	4	4	12.8191	9.41903	10.4455	10.3181	10.7898	10.8819	10.9778	11.9882	12.0833	10.9138	10.5808	10.2934	10.8596	11.0634	11.3406	0.2174	0.801163	0	+		-0.0715748	0.846031	7			0.409027	0.617976	7	+		0.120052	0.812147	0	+		0	0	0	0	0	3.5	3.5	0	0	0	0	0	0	0	0	0	0	0	0	0	0	0	0	0	0	0	0	2	5	3	4	0	0	0	0	0	0	0	0	0	0	0	0	0	0	0	0	0	0	1999.99			6418.33	6400.79				3300.87	55665.3	49495.7		78654.8	96799.7	74056.6	72835.9			1388.04	1795.33	1055.64	12177.3	9099	2093.52	2437.35			5713.57		15976.9	6535.04	12485.1		4108.2
sp|Q9JJF3|RIOX1_MOUSE	Riox1	Ribosomal oxygenase 1 OS=Mus musculus GN=Riox1 PE=1 SV=2	62.602	1	0	9.95	67557	34	4	4	4	4	5	5	10.3933	11.6063	12.6152	13.0202	11.5501	15.5071	15.6502	15.6807	10.4975	12.9232	12.2908	11.3845	11.2001	16.1118	15.4561	-0.134759	0.870179	10.5	+		-0.341047	0.854161	0	+		2.68829	0.0618342	4.5	+		2.482	0.143728	6	+		1.5	1	2	0	0	0	0	0	3	0	3	0	0	0	0	0	2	1	1	0	1	3	0	0	0	0	0	0	0	0	0	0	0	2	2	5	0	0	2	4	0	0	0	0	0	0	0	0	0	11520	26073.9	22275.7	5042.94	4745.18	18783.6	21920.3			34900.1	22446.5			5054.36	8307.45	6849.81			30244	40188.7	38946	5611.34	9998.95	18826.2	33885.5				23458.9	17820	6974.78
sp|Q60855|RIPK1_MOUSE	Ripk1	Receptor-interacting serine/threonine-protein kinase 1 OS=Mus musculus GN=Ripk1 PE=1 SV=1	78.075	1	0	11.28	74854	36	6	6	6	6	11	11	10.5982	12.2149	15.5129	13.7279	13.0789	13.8135	14.6316	14.9058	13.3645	11.9385	14.9207	10.3668	12.5726	14.6553	13.1726	-0.365849	0.806912	2.5	+		-0.640638	0.409985	0	+		1.09398	0.369825	1.5	+		0.819191	0.545369	1	+		0	1.5	0	0	0	0	0	0	0	1	0	0	0	0	0	0	0	0	2	1	0	0	0	0	0	0	0	0	0	0	0	0	0	0	0	0	1	1	0	0	0	0	0	0	0	0	0	0	0			1877.14	10084.1	9269.67		763.63			3228.13	6416.47	7708.2		3220.42					659.64	3563.62	3644.18	11958.1	12067.6		1116.99		1996.87	2840.37	2074.11	3684.48		5429.95	1115.76
sp|Q68FE6|RIPR1_MOUSE	Ripor1	Rho family-interacting cell polarization regulator 1 OS=Mus musculus GN=Ripor1 PE=1 SV=2	102.55	1	0	4.91	132352	53	4	4	4	4	13	13	15.4408	12.0805	13.336	10.6507	13.3949	10.8819	13.1307	11.9882	13.171	10.785	12.968	10.2934	10.8596	11.0634	11.3406	-1.07263	0.42574	5.33333	+		-1.26106	0.128003	0	+		-0.528048	0.667003	1.5	+		-0.71648	0.45328	3.83333	+		0	1.5	0	0	0	0	0	0	1.33333	2.5	0	0	0	0	0	0	0	0	2	1	0	0	0	0	0	0	0	0	0	0	0	0	0	1	1	2	3	2	0	0	0	0	0	0	0	0	0	0	0			1591.44	25825	15138.5														819.86	10326.4	5361.46	13934.7	13303
sp|Q9DCV4|RMD1_MOUSE	Rmdn1	Regulator of microtubule dynamics protein 1 OS=Mus musculus GN=Rmdn1 PE=1 SV=2	10.092	1	0	2.3	35000	22	1	1	1	1	2	2	11.8428	11.1677	10.4455	10.6507	10.8845	10.8819	10.9778	11.9882	11.8272	12.3053	10.5808	10.2934	10.8596	11.0634	11.3406	0.225029	0.709308	0	+		-0.0952537	0.790157	11.5			0.156465	0.717094	6	+		-0.163817	0.790422	5.5	+		0	0	0	0	0	2.5	2	1.5	0	0	0	0	1	3	1.5	0	0	0	0	0	0	0	0	0	0	0	0	2	3	2	2	1	2	0	0	0	0	0	0	0	0	0	1	0	0	4	2	2	1				12556.1		19763.2	50045.6		22684.8				128460	42787.4	48425.1	124059		43919.9	43269.1	29999.1	2312.22	3316.78		14134.2	13905.6						32237	29402.3
sp|Q9ET26|RN114_MOUSE	Rnf114	E3 ubiquitin-protein ligase RNF114 OS=Mus musculus GN=Rnf114 PE=1 SV=2	28.851	1	0	7.86	25745	19	1	1	1	1	10	10	12.8592	12.2115	10.4455	10.6507	10.7898	10.8819	10.9778	11.9882	11.5349	11.883	11.3633	10.2934	10.8596	11.0634	11.3406	-0.273043	0.70293	2	+		-0.0715748	0.846031	7			-0.382257	0.579502	8	+		-0.180788	0.686029	1	+		0	1	0	0	0	4	3	0	0	1	0	0	0	0	0	0	0	0	1	0	0	0	0	0	0	0	0	5	3	2	4	0	0	0	0	0	1	1	0	0	0	0	0	0	0	0	0	0	0				9955.83	2902.78	4148.51	2359.46	50189.2	63369.6	7767.95	11713.9	11113.6	116613	106812	54385.2	76660.9		1455.42		3741.75	5368.3	8837.7	14198.3	4873.92	2150.2	45818.1	50411.1	5103.63			4967.8	5382.29
sp|Q91YL2|RN126_MOUSE	Rnf126	E3 ubiquitin-protein ligase RNF126 OS=Mus musculus GN=Rnf126 PE=1 SV=1	67.842	1	0	15.34	34081	8	4	4	4	4	14	14	10.6861	13.7717	14.1117	11.3699	10.7898	10.8819	10.9778	11.9882	14.3059	13.978	11.1211	12.6136	10.8596	12.6297	12.546	0.519775	0.659674	5.5	+		0.852334	0.204566	0	+		-1.32542	0.191157	3	+		-0.992857	0.360248	2.5	+		1	2	0	0	0	0	0	0	1	1.5	0	0	0	0	0	1	1	0	2	2	0	0	0	0	0	0	0	0	0	0	0	0	0	1	0	0	1	2	0	0	0	0	0	0	0	0	0	0	0	8014.44	9978.47	11816.3	7974.1	11611.6								1872.79						4075.33	3175.27	3171.06	14587	17398.1		1345.5
sp|Q9CY62|RN181_MOUSE	Rnf181	E3 ubiquitin-protein ligase RNF181 OS=Mus musculus GN=Rnf181 PE=1 SV=1	12.366	1	0	10.3	19101	10	1	1	1	1	1	1	10.5982	9.72867	11.7786	10.6507	10.6416	10.8819	11.3088	11.9882	11.5277	10.785	11.0282	10.2934	10.8596	11.0634	11.3406	0.219551	0.67137	6.5	+		-0.117244	0.76309	0	+		0.516092	0.353741	3	+		0.179297	0.605391	3.5	+		0	3	0	0	0	0	0	0	0	3.5	0	0	0	0	0	0	0	0	4	2	0	0	0	0	0	0	0	0	0	0	0	0	0	0	0	0	4	3	0	0	0	0	0	0	0	0	0	0	0	71917.4	39633.8	54842	55563.5	59309.2	163397	172545	23130	24699.8	90301.4	32693.3	38163.3	294598	287116	511084	554910	94549.4		14984.1	15255	16966.3	56384.8	43454	187339	192348		8975.77	197651	212207	201901	456822	413559		148234
sp|Q91VI7|RINI_MOUSE	Rnh1	Ribonuclease inhibitor OS=Mus musculus GN=Rnh1 PE=1 SV=1	35.804	1	0	4.61	49816	27	2	2	2	2	5	5	14.6378	9.99847	10.4455	10.6507	10.7898	10.8819	10.9778	11.9882	12.9486	10.785	10.5808	10.2934	10.8596	11.0634	11.3406	-0.281132	0.827666	2			-0.0715748	0.846031	0			-0.273642	0.813887	1			-0.0640844	0.933269	1			0	1	0	0	0	0	0	0	0	1	0	0	0	0	0	0	0	0	1	0	0	0	0	0	0	0	0	0	0	0	0	0	0	0	0	0	1	0	0	0	0	0	0	0	0	0	0	0	0				24494.5	23878.6	4280.77	3011.82												936.39	1806	1006.63	30251.4	17463						3643.95
sp|Q9D0L8|MCES_MOUSE	Rnmt	mRNA cap guanine-N7 methyltransferase OS=Mus musculus GN=Rnmt PE=1 SV=1	213.835	1	0	35.27	53291	26	11	11	12	12	62	62	17.2353	15.6915	15.7913	15.9974	13.0658	15.2144	11.0411	12.9861	16.8909	14.4596	15.6194	19.7049	12.2024	12.542	15.836	0.489825	0.693157	2	+		0.449956	0.760759	8	+		-3.10203	0.0153243	5	+	+	-3.1419	0.115057	5	+		0	1	0	0	0	1	3	0	0	1	0	0	0	4	0	0	0	0	0	1	0	0	0	0	0	0	0	1	1	1	5	0	0	0	0	0	1	0	0	0	0	0	0	0	0	2	6	0	0				17272.3	15597.2				1432.5	1859.29	6217.59		30492.8	25525.1	53755.5	55516.4		2629.08	692.32			24570.9	15668.8	1493.55	1602.57	2311.62	2528.15	5411.62		2855.42	52995.9	48374.6	11177.8	3894.81
sp|Q99M28|RNPS1_MOUSE	Rnps1	RNA-binding protein with serine-rich domain 1 OS=Mus musculus GN=Rnps1 PE=1 SV=1	71.793	1	0	7.54	34208	14	2	2	2	2	23	23	12.0085	12.2713	11.9409	10.6507	14.196	13.9102	13.9541	13.4499	12.2877	10.825	12.8528	10.2934	14.3551	14.1628	11.3406	-0.15312	0.834715	3	+		-0.591434	0.510778	0	+		2.15971	0.00155788	0	+		1.7214	0.172611	3	+		0	0	0	0	0	0	0	0	0	0	0	3	0	0	0	0	0	0	0	0	0	0	0	0	0	0	0	0	0	0	0	0	0	0	0	0	0	0	0	0	5	1	0	0	0	0	0	0	0	27671.9	5669.05	5391.62	1452.07				6563.61	19226.3	1575.5		3390.62							663.76	936.01	1570.52	1069.09				19130.6	24880.7
sp|P70335|ROCK1_MOUSE	Rock1	Rho-associated protein kinase 1 OS=Mus musculus GN=Rock1 PE=1 SV=1	179.893	1	0	8.64	158171	99	9	5	9	5	15	7	10.5982	14.1889	11.776	10.6507	10.7898	12.1051	11.5148	11.9882	9.16216	12.9908	11.8227	10.7399	10.8596	11.884	13.5706	-0.624537	0.612705	15	+		0.505275	0.530212	0	+		-0.203949	0.826687	6.83333	+		0.925863	0.464106	8.16667	+		5.33333	1.5	0	0	0	0	0	0	5.66667	2.5	0	0	0	0	0	8	5	3	1	2	0	0	0	0	0	0	0	0	0	0	0	0	0	4	6	7	2	3	0	0	0	0	0	0	0	0	0	0	0	63067.5	67159	52132	8967.73	9369.37	3008.6		1170.97		4355.26	7958.42	3733.17		28447.4		2224.77			25287	22529.6	25292.8	11892.5	14952.3		1716.87	2096.57	84512.6	9503.83	2801.11	9059.95	33537.6	3879.54		2019.92
sp|P70336|ROCK2_MOUSE	Rock2	Rho-associated protein kinase 2 OS=Mus musculus GN=Rock2 PE=1 SV=1	897.692	1	0	26.87	160586	97	30	26	31	27	83	75	13.6202	17.9116	13.6318	17.6554	13.7521	16.1204	13.3608	14.5576	12.2716	16.3357	13.8597	17.3717	11.9238	10.831	17.2726	-0.745084	0.671125	8.66667	+		-1.10528	0.569184	0	+		-1.25701	0.386941	2.5	+		-1.6172	0.487338	6.16667	+		0	0	2.5	0	0	0	0	0	1.66667	0	2.5	2	0	0	0	0	0	0	0	0	2	3	0	0	0	0	0	0	0	0	0	0	0	2	2	1	0	0	2	3	2	0	0	0	0	0	0	0	0	5197.3	7538.95	4305.74	14482.4	14569.7	33090.1	61208.2	1548.27	4424.87										22283.5	15295.9	14841.3	3740.76	3988.82	34829.4	46951.9	42429.7	10185.6
sp|Q8VEE4|RFA1_MOUSE	Rpa1	Replication protein A 70 kDa DNA-binding subunit OS=Mus musculus GN=Rpa1 PE=1 SV=1	1735.07	1	0	65.01	69037	36	38	38	51	51	859	859	22.4865	20.3004	21.6963	19.7074	17.8923	18.3786	17.012	17.7347	22.0483	18.6883	21.1997	20.1456	16.4277	18.4547	17.6575	-0.527149	0.604011	57.6667	+		-0.241129	0.702554	1	+		-3.29322	0.00320917	26	+	+	-3.0072	0.0286969	32.6667	+	+	5	8.5	2.5	10	0	0	0	0	8.66667	7	5.5	10.5	1	0	0	6	5	4	9	8	1	4	9	11	0	0	0	0	0	0	0	0	0	9	9	8	5	9	3	8	10	11	1	0	0	0	0	0	0	71545.2	112364	87307.4	136635	151790	102883	81695.7	408749	418581		6575.62		1211.5					13241	63498.8	80316.9	70316.5	119237	151369	78671.2	96449.1	612323	626844	8545.47	3935.71	12519	1545.29	1841.52		5235.86
sp|Q62193|RFA2_MOUSE	Rpa2	Replication protein A 32 kDa subunit OS=Mus musculus GN=Rpa2 PE=1 SV=1	602.148	1	0	51.85	29718	16	11	11	17	17	633	633	21.6325	19.643	21.1742	17.8556	16.7336	15.8369	13.9664	11.9882	20.9334	16.9915	20.5374	18.9157	15.3292	14.5281	13.4385	-0.731824	0.576236	6.16667	+		-0.199347	0.886492	139.667	+		-5.44502	0.00698201	98.1667	+	+	-4.91254	0.00811634	47.6667	+	+	1.5	1	0	0	30.6667	34.5	15	15.5	1.66667	0	0	2	9	25	10	2	0	1	0	1	0	0	0	0	22	26	44	32	37	11	19	11	20	1	3	1	0	0	0	0	2	2	8	9	10	21	29	9	11	218784	235339	181281	148980	121636	80640.9	102368	62434	65603.3	6.86574e+06	8520902	6.71563e+06	2.42234e+06	2.14727e+06	1.44644e+06	1.655e+06	1.05806e+06	1.76999e+06	159885	223715	206935	67606.2	54032.9	110267	202742	269495	247611	4323666	2.79894e+06	4.00312e+06	1.29821e+06	1209365	1.011e+06	999139
sp|Q9CQ71|RFA3_MOUSE	Rpa3	Replication protein A 14 kDa subunit OS=Mus musculus GN=Rpa3 PE=1 SV=1	345.554	1	0	80.17	13584	9	6	6	8	8	198	198	18.7292	18.7468	20.2015	15.1838	13.2157	11.4736	15.1118	11.9882	19.6178	15.1218	19.7393	13.2283	13.6731	12.4571	12.9636	-1.28853	0.533892	20	+		0.083974	0.936422	2	+		-5.26802	0.0076868	8.5	+	+	-3.89552	0.103208	13.5	+		0	7.5	0	0	1	0	0	0	1.5	11	0	0	1	0	0	0	0	0	7	8	0	0	0	0	1	1	1	0	0	0	0	0	0	0	2	1	4	18	0	0	0	0	1	1	0	0	0	0	0	1061.98			244329	230774	1459.16	5485.2			23195.8	77689.9	29461.1	39788.1	38346.4		8259.71	8081.98	6788.59	11808.1	2137.62	10545.8	445649	432039	1452.83	3926.12			18960.1	42137.6	42511.6	17885.3	27767.9	8011.43	3998.15
sp|Q9D706|RPAP3_MOUSE	Rpap3	RNA polymerase II-associated protein 3 OS=Mus musculus GN=Rpap3 PE=1 SV=1	91.154	1	0	3.94	74096	42	2	2	2	2	4	4	10.5982	10.3593	11.0342	11.9915	10.7898	10.8819	10.9778	11.9882	12.1815	10.785	11.0043	12.5534	10.8596	11.0634	11.3406	0.635253	0.303128	3	+		-0.0715748	0.846031	0			0.16366	0.731677	0	+		-0.543168	0.349793	3	+		0	0	0	0	0	0	0	0	0	3	0	0	0	0	0	0	0	0	0	0	0	0	0	0	0	0	0	0	0	0	0	0	0	0	0	0	0	3	0	0	0	0	0	0	0	0	0	0	0				1519.99	1656.56	1630.3																8492.56	6754.36					3595.4	2815.4	3629.33
sp|Q6ZWV3|RL10_MOUSE	Rpl10	60S ribosomal protein L10 OS=Mus musculus GN=Rpl10 PE=1 SV=3	369.547	1	1	48.13	24604	12	11	11	16	16	88	88	16.0236	17.0578	17.1946	17.5421	14.4918	13.7446	16.6368	11.9882	17.5425	15.7465	16.2479	18.9648	11.2313	13.6634	15.8441	0.170895	0.836114	1.5	+		-0.635764	0.706423	0	+		-2.73915	0.0358414	0	+		-3.54581	0.052733	1.5	+		0	0	0	0	0	0	0	0	0	0	0	1.5	0	0	0	0	0	0	0	0	0	0	0	0	0	0	0	0	0	0	0	0	0	0	0	0	0	0	0	0	2	1	0	0	0	0	0	0	0				8663.44	9330.1		9995.55	18576.3	17126.3										5886.04	698.14	7191.7	7674.23	2180.44	1851.09	1812.21	27393.8	27888.1
sp|P53026|RL10A_MOUSE	Rpl10a	60S ribosomal protein L10a OS=Mus musculus GN=Rpl10a PE=1 SV=3	217.522	1	0	43.32	24916	13	9	9	11	11	50	50	17.8533	17.4062	17.0268	18.2362	14.5962	15.731	13.9492	13.5141	17.9162	16.5275	16.4489	19.2313	12.2586	15.624	13.3086	-0.0996223	0.893	50.1667	+		-0.717222	0.508792	144.667	+		-3.18298	0.0011567	142	+	+	-3.80058	0.020718	52.8333	+	+	1.66667	24	1	1	59.3333	25	28.5	1.5	6	14.5	1	1	22.3333	7	1	1	2	2	24	24	0	1	1	0	61	63	54	30	20	29	28	2	1	7	6	5	14	15	0	1	1	0	25	23	19	7	7	0	1					16898.1					142107													16582.9						41361.7
sp|Q9CXW4|RL11_MOUSE	Rpl11	60S ribosomal protein L11 OS=Mus musculus GN=Rpl11 PE=1 SV=4	179.454	1	0	35.39	20252	10	8	8	8	8	75	75	17.87	17.6985	17.8428	18.6412	15.1581	14.1143	13.224	14.3442	18.6656	17.1371	17.6557	19.2908	15.4955	15.0698	15.5424	0.174162	0.75376	10.5	+		1.1591	0.0632025	1	+		-3.80296	0.000151833	5.83333	+	+	-2.81802	0.00492978	5.66667	+	+	3.33333	2.5	0	0	0	0	0	0	2.66667	2	0	0	0	1	0	4	3	3	2	3	0	0	0	0	0	0	0	0	0	0	0	0	0	3	3	2	2	2	0	0	0	0	0	0	0	0	1	0	0	15550	18978	13439.1	17236.6	15973.5								3206.75	2040.04					4162.2	5762.54	4585.79	26608.3	28674.4			1197.23
sp|P35979|RL12_MOUSE	Rpl12	60S ribosomal protein L12 OS=Mus musculus GN=Rpl12 PE=1 SV=2	307.207	1	0	60	17805	11	7	7	7	7	180	180	15.81	18.269	18.5028	17.5202	11.0276	14.3747	12.8964	15.373	18.3882	17.0712	18.379	19.1817	11.9573	14.2517	14.796	0.729535	0.368071	3	+		0.250379	0.858541	0	+		-4.10757	0.0106709	1.5	+		-4.58673	0.00365384	1.5	+		0	1.5	0	0	0	0	0	0	0	1.5	0	0	0	0	0	0	0	0	1	2	0	0	0	0	0	0	0	0	0	0	0	0	0	0	0	0	1	2	0	0	0	0	0	0	0	0	0	0	0				16158.2	17968.9														10831.5	12128.5	5364.66	28118.2	23720.7
sp|P47963|RL13_MOUSE	Rpl13	60S ribosomal protein L13 OS=Mus musculus GN=Rpl13 PE=1 SV=3	215.178	1	0	35.07	24305	13	8	8	9	9	143	143	17.6481	18.4214	17.6741	18.9045	15.1668	15.7578	14.3371	13.4644	19.0599	17.615	17.5046	19.7463	15.3644	15.9785	13.6888	0.319439	0.630119	64.1667	+		0.329024	0.705753	21.1667	+		-3.48049	0.00101315	45.3333	+	+	-3.47091	0.0103066	40	+	+	8.33333	7.5	14	5.5	0	2.5	4.5	3	9.33333	4	11	4.5	2.66667	7.5	1	8	7	10	7	8	14	14	5	6	0	0	0	1	4	4	5	3	0	9	8	11	3	5	9	13	2	7	3	2	3	8	7	1	1	46499.7	61261.6	64964.9	39275	36227.9	171559	206415	264626	196213		12290.6	11774	54960.2	52612.8	44985.6	42433.7	48792.3	51309.7	12246.4	17302.5	18497.4	60133.9	64075.6	165377	191709	71440.7	67203.5	5207.46	5837.76	9616.87	35443.6	37789.8		14837.9
sp|P19253|RL13A_MOUSE	Rpl13a	60S ribosomal protein L13a OS=Mus musculus GN=Rpl13a PE=1 SV=4	159.557	1	0	30.05	23464	17	7	7	7	7	77	77	16.0339	15.1202	13.8944	18.0759	13.7206	14.0663	16.5583	12.231	16.7671	14.8983	13.9649	18.5925	13.4653	16.0974	15.4442	0.274612	0.845912	7.5	+		0.858225	0.523447	0	+		-1.63704	0.240994	1.5	+		-1.05342	0.480801	6	+		1.5	0	0	0	0	0	0	0	6	0	0	0	0	0	0	1	2	0	0	0	0	0	0	0	0	0	0	0	0	0	0	0	0	6	7	5	0	0	0	0	0	0	0	0	0	0	0	0	0	15830.4	20418.6	10802.3	1870.92	3452.81	6912.58	3175.43										13718.4		89186.4	95618.3	90073.6	2787.99	3319.6	4755.36					40810.7	24878.6		5165.79
sp|Q9CR57|RL14_MOUSE	Rpl14	60S ribosomal protein L14 OS=Mus musculus GN=Rpl14 PE=1 SV=3	264.284	1	0	32.72	23564	12	7	7	8	8	87	87	17.7719	18.0414	16.9539	19.5504	15.1291	14.4276	13.3899	12.8568	18.6655	17.4922	16.3797	20.2103	13.7044	14.5989	13.8245	0.107538	0.916466	42	+		0.0917549	0.892916	24.1667	+		-4.12856	0.00145362	41.3333	+	+	-4.14434	0.00890029	24.8333	+	+	13	2.5	6.5	3.5	5.33333	3	3.5	4	2	8	3	3.5	2.33333	4	2	13	13	13	3	2	6	7	3	4	2	8	6	3	3	5	2	5	3	1	3	2	7	9	3	3	4	3	4	2	1	5	3	2	2
sp|Q9CZM2|RL15_MOUSE	Rpl15	60S ribosomal protein L15 OS=Mus musculus GN=Rpl15 PE=2 SV=4	242.614	1	0	46.57	24146	14	11	11	11	11	88	88	18.2203	17.9117	18.2843	19.4458	17.0671	15.9726	17.3752	14.97	18.2555	17.5847	17.9373	19.9523	16.9235	16.9974	14.7852	-0.0330831	0.959409	10.8333	+		-0.11089	0.905559	10.5	+		-2.11929	0.0165693	12.1667	+	+	-2.19709	0.0525066	9.16667	+		1.66667	2	1.5	1	2	1	2	1	1.66667	1	1	1	1	2	1.5	1	2	2	0	2	1	2	1	1	0	2	2	0	1	2	2	1	1	2	2	1	0	1	1	1	0	1	0	0	1	1	3	1	2	554528	967287	782368	61758.5	62272.1	123245	101452	170909	185985	577974	1.2391e+06	1.06158e+06	286362	206036	188817	229245	92672.6	152002	64500.2	127634	111502	109734	164276	77663.6	101306		132010	854651	572572	842360	234838	244254	232189	168038
sp|Q9CPR4|RL17_MOUSE	Rpl17	60S ribosomal protein L17 OS=Mus musculus GN=Rpl17 PE=1 SV=3	167.39	1	0	32.61	21423	11	6	6	6	6	104	104	16.3315	16.2723	16.6865	17.8068	11.571	15.3168	13.2748	13.3455	17.8801	15.7252	16.3132	19.2415	10.6268	15.1018	13.9402	0.51574	0.574926	7.5	+		-0.154097	0.919047	0	+		-3.39725	0.00693596	4.5	+	+	-4.06708	0.0388971	3	+		0	1	2.5	1	0	0	0	0	0	1	1	1	0	0	0	0	0	0	1	0	1	4	1	1	0	0	0	0	0	0	0	0	0	0	0	0	1	0	1	0	1	1	0	0	0	0	0	0	0	2737.1	5590.77	2839.43	9440.88	7867.89	8405.3	9910.79	8377.69	10127.4										7713.67	6620.55	4329.03	8059.86	6987.85	10870.5	9340.18	6348.58	5269.61
sp|P35980|RL18_MOUSE	Rpl18	60S ribosomal protein L18 OS=Mus musculus GN=Rpl18 PE=1 SV=3	231.713	1	0	38.3	21645	9	8	8	8	8	44	44	16.147	15.6883	15.7574	19.7394	10.8331	15.4533	17.3738	14.7997	17.6653	14.3654	16.0859	20.6298	14.7549	15.3758	13.6741	0.353555	0.837357	21.3333	+		-0.0133514	0.993959	45.1667	+		-2.21808	0.235886	29.6667	+		-2.58499	0.173354	36.8333	+		5	2	2	1.5	11.6667	5	1.5	1	3.33333	4	2	1.5	20	4.5	1.5	4	6	5	2	2	2	2	1	2	3	15	17	5	5	1	2	1	1	4	2	4	3	5	2	2	2	1	21	19	20	5	4	2	1				2358.58						383202	379537		48078	51634.3	22939.2	55738.9			23498.5	16529.2	11516.3	9898.52	11135.2	4509.37				160304	103106	223483	33268.1	29450.3
sp|P62717|RL18A_MOUSE	Rpl18a	60S ribosomal protein L18a OS=Mus musculus GN=Rpl18a PE=1 SV=1	150.832	1	0	37.5	20732	13	8	8	8	8	66	66	16.5812	16.3917	15.1716	18.4169	13.6874	13.7098	14.3621	13.0487	17.5952	15.3512	14.9727	18.9547	14.9893	14.2343	12.4755	0.0781218	0.948363	3	+		0.197697	0.788703	0	+		-2.93834	0.00654443	3	+		-2.81876	0.0786529	0	+		0	3	0	0	0	0	0	0	0	0	0	0	0	0	0	0	0	0	3	0	0	0	0	0	0	0	0	0	0	0	0	0	0	0	0	0	0	0	0	0	0	0	0	0	0	0	0	0	0				32019.7	27115.6																2098.02	7859.76							13118.4	14808.1
sp|P84099|RL19_MOUSE	Rpl19	60S ribosomal protein L19 OS=Mus musculus GN=Rpl19 PE=1 SV=1	169.595	1	0	27.04	23466	9	7	7	7	7	76	76	16.6738	15.9459	15.5857	18.1441	14.6598	14.4518	15.5462	13.2371	17.2864	15.8907	15.7799	18.4216	14.2249	14.8087	11.2003	0.257284	0.771087	1	+		-1.06243	0.375205	0	+		-2.11367	0.0288497	0	+		-3.43338	0.0348137	1	+		0	0	0	0	0	0	0	0	1	0	0	0	0	0	0	0	0	0	0	0	0	0	0	0	0	0	0	0	0	0	0	0	0	1	1	0	0	0	0	0	0	0	0	0	0	0	0	0	0																			2160.05	2776.89	2652.71
sp|O09167|RL21_MOUSE	Rpl21	60S ribosomal protein L21 OS=Mus musculus GN=Rpl21 PE=1 SV=3	113.796	1	0	26.25	18562	8	5	5	6	6	48	48	16.4927	15.9952	16.9875	17.9195	13.937	13.6423	13.7217	14.7736	17.858	14.606	16.0605	18.8778	14.9016	14.1828	13.9836	0.00184825	0.998631	3	+		0.33734	0.421395	0	+		-2.83006	0.00112083	1	+		-2.49457	0.0814096	2	+		0	0	1	0	0	0	0	0	2	0	0	0	0	0	0	0	0	0	0	0	1	0	0	0	0	0	0	0	0	0	0	0	0	4	1	1	0	0	0	0	0	0	0	0	0	0	0	0	0	349.75	3328.32	2461.74			5050.42	828.59												2191.71	3258.81	2169.69		522.21	2488.18	1113.21								2054.37
sp|P67984|RL22_MOUSE	Rpl22	60S ribosomal protein L22 OS=Mus musculus GN=Rpl22 PE=1 SV=2	273.51	1	0	53.12	14759	6	7	7	8	8	88	88	12.268	17.9449	18.65	18.9238	10.7898	14.6454	14.7128	14.1439	17.4583	17.0354	18.0356	17.4112	10.8596	15.7514	12.7893	0.538422	0.745905	25	+		-0.439547	0.797721	27	+		-3.3737	0.114924	27.1667	+		-4.35167	0.0158481	24.8333	+	+	6.33333	2.5	3	2.5	5.33333	3	3.5	1	4.66667	2	2	2	8.66667	3.5	2	7	7	5	2	3	3	3	3	2	5	5	6	3	3	4	3	1	1	4	6	4	0	2	2	2	2	2	11	8	7	4	3	2	2			14481.7	4460.08	5006.44	5078.69	11660						27382.8	21382.6	20612	23167.6			12662.1	6210.37	7971.17	3353.56	1906.17	10018.4	9501.67						22211	23578.8
sp|P62830|RL23_MOUSE	Rpl23	60S ribosomal protein L23 OS=Mus musculus GN=Rpl23 PE=1 SV=1	631.248	1	0	53.57	14865	9	9	9	18	18	264	264	20.5268	17.6458	19.1613	18.7371	16.4696	13.8159	13.3168	11.9882	21.2198	16.7034	19.0133	16.9435	15.58	15.1177	12.8201	-0.547763	0.666655	19.1667	+		0.608314	0.664673	0	+		-5.12013	0.00369006	7.16667	+	+	-3.96405	0.039822	12	+	+	2.66667	2	1	1.5	0	0	0	0	7	2	2	1	0	0	0	2	4	2	3	1	1	1	2	1	0	0	0	0	0	0	0	0	0	7	7	7	3	1	0	2	1	0	0	0	0	0	0	0	0	50467.1	74490.3	64359.6	109333	62027	108664	83663.3	47682.8	46383.7				11820	11150.5					61996.6	65561.4	54350.1	59684.3	116344	81912.3	92910.9	46508.2	48483.2				4247.23	5705.08
sp|P62751|RL23A_MOUSE	Rpl23a	60S ribosomal protein L23a OS=Mus musculus GN=Rpl23a PE=1 SV=1	401.948	1	0	52.56	17695	9	13	13	14	14	280	280	16.8288	17.6861	19.6341	19.6448	14.6815	15.7645	15.0515	15.8537	19.18	16.9568	18.9916	19.9684	15.59	16.32	15.7535	0.325706	0.745114	4.66667	+		0.550006	0.210025	0	+		-3.11066	0.00656002	1.66667	+		-2.88636	0.0140947	3	+		1.66667	0	0	0	0	0	0	0	3	0	0	0	0	0	0	1	2	2	0	0	0	0	0	0	0	0	0	0	0	0	0	0	0	3	2	4	0	0	0	0	0	0	0	0	0	0	0	0	0	68971.5	41770.4	43735.5	4397.09	3143.65	4944.69	3398.39	8789.87	9255.15				9956.01	15183.3	14415.3		10661	30960.8	26837.2	23315.3	20219	3235.02	5113.35			8390.73	9626.93	13461.9		11713.5		12555.6	18752.7	11692.3
sp|Q8BP67|RL24_MOUSE	Rpl24	60S ribosomal protein L24 OS=Mus musculus GN=Rpl24 PE=1 SV=2	269.564	1	0	31.85	17779	8	6	6	8	8	80	80	16.4965	16.7089	17.7787	18.2906	12.8855	12.0112	12.3152	12.9077	18.6368	15.0855	17.2844	19.3597	13.6742	12.9208	12.4481	0.272932	0.800399	39.8333	+		0.484447	0.276504	45.1667	+		-4.78876	6.01426e-05	44.3333	+	+	-4.57725	0.0105699	40.6667	+	+	20.3333	2	4	2	5.5	4	4.5	2	4	3	3	1.5	23.6667	4.5	1	23	21	17	1	3	3	5	2	2	0	6	5	4	4	4	5	2	2	3	5	4	2	4	5	1	2	1	30	22	19	5	4	1	1				4426.11	3551.63		10108.5		27170.9				14966.6	21664.5	21390.9	18889.3						3202.11		10565.7	4383.95
sp|P61255|RL26_MOUSE	Rpl26	60S ribosomal protein L26 OS=Mus musculus GN=Rpl26 PE=1 SV=1	220.232	1	0	53.79	17258	9	13	13	13	13	106	106	17.087	17.1559	17.8764	19.6124	14.485	13.8279	12.6817	13.0807	17.563	16.3897	17.4688	20.1217	14.7462	14.5053	15.1125	-0.0471174	0.963426	90.8333	+		1.26917	0.0507242	0	+		-4.41411	0.000805413	41.6667	+	+	-3.09782	0.0222523	49.1667	+	+	17.6667	21	3	0	0	0	0	0	17.6667	30.5	1	0	0	0	0	11	16	26	25	17	3	3	0	0	0	0	0	0	0	0	0	0	0	15	17	21	20	41	1	1	0	0	0	0	0	0	0	0	0	93353.8	127300	58101.5	411168	341079	7141.56	34900.1	54659.8	32260	10383.9	17263.2	13212.8	31806.9	40179.7	52403	16968.9			167635	134851	107555	264990	164033		2229.09	56826.4	42312.1	6594.26	28260.5	32268.5			63897	56029.8
sp|P61358|RL27_MOUSE	Rpl27	60S ribosomal protein L27 OS=Mus musculus GN=Rpl27 PE=1 SV=2	137.715	1	0	38.24	15798	6	5	5	6	6	95	95	15.3962	17.3652	16.9381	18.3374	10.7898	13.239	14.9408	14.8479	17.9967	16.0617	16.0548	18.1781	10.8596	15.5902	14.6846	0.0636018	0.942659	12.1667	+		0.257096	0.883676	9.83333	+		-3.55482	0.0211587	10.8333	+	+	-3.36133	0.0612421	11.1667	+		1	2.5	1	1	1.33333	1.5	2.5	0	2.66667	1.5	1.5	1	1	1.5	2	1	1	1	3	2	1	1	1	1	2	1	1	1	2	2	3	0	0	3	3	2	2	1	2	1	1	1	1	1	1	1	2	2	2	57604.8	30328.8	48171.2	50753	34786.6	22330.3	14526.4	16045.8	19896	91577.1	57585.7	121917	269466	186793	145057	169204		15255.7	42804.2	45763.2	39871	33632.6	53785.9	21122.9	23931.5	6630.95	5612.76	57821.2	67165.2	65151.6	198194	121855	120440	87809.6
sp|P14115|RL27A_MOUSE	Rpl27a	60S ribosomal protein L27a OS=Mus musculus GN=Rpl27a PE=1 SV=5	157.136	1	0	39.19	16605	8	6	6	6	6	31	31	15.5375	16.8284	14.4434	18.2774	12.0781	15.3516	12.7933	12.4818	18.6808	15.2593	15.0335	18.85	12.9084	13.8244	11.8445	0.684217	0.62632	2.5	+		-0.317104	0.763436	0	+		-3.09549	0.0316148	1.5	+		-4.09681	0.027266	1	+		1.5	0	0	0	0	0	0	0	0	0	0	1	0	0	0	2	1	0	0	0	0	0	0	0	0	0	0	0	0	0	0	0	0	0	0	0	0	0	0	0	1	0	0	0	0	0	0	0	0	39195.7	14751.4	17026.3			11574.1		4650.38	7138.04										942.96	6327.2			8080.48			11703.4	7625.47
sp|P41105|RL28_MOUSE	Rpl28	60S ribosomal protein L28 OS=Mus musculus GN=Rpl28 PE=1 SV=2	141.158	1	0	34.31	15733	9	7	7	7	7	71	71	17.3226	15.9863	15.0263	16.6467	14.6282	14.3011	14.3448	13.0588	16.7309	15.9604	15.1015	17.223	14.8927	14.7798	11.3406	0.00847465	0.990379	6	+		-0.41221	0.713153	1	+		-2.16224	0.0114129	2.5	+		-2.58292	0.0690653	4.5	+		0	0	0	1.5	0	0	0	1	0	0	1	3.5	0	0	0	0	0	0	0	0	0	0	2	1	0	0	0	0	0	0	0	0	1	0	0	0	0	0	0	1	3	4	0	0	0	0	0	0	0								13946.9	17282.5																6815.92	22648.6							4812.18	4660.86
sp|P47915|RL29_MOUSE	Rpl29	60S ribosomal protein L29 OS=Mus musculus GN=Rpl29 PE=1 SV=2	49.778	1	0	18.12	17587	6	4	4	4	4	33	33	16.4627	16.2674	16.6187	17.92	12.3489	14.2711	13.6088	12.1124	17.3196	15.9871	16.1579	18.2774	12.8394	13.947	11.3406	0.118344	0.862407	2	+		-0.376285	0.685705	0	+		-3.73187	0.00108293	0	+		-4.2265	0.00524577	2	+		0	0	0	0	0	0	0	0	2	0	0	0	0	0	0	0	0	0	0	0	0	0	0	0	0	0	0	0	0	0	0	0	0	2	0	2	0	0	0	0	0	0	0	0	0	0	0	0	0							2895.65												16233.3	19946.5	14639.5			4998.93	6416.91
sp|P27659|RL3_MOUSE	Rpl3	60S ribosomal protein L3 OS=Mus musculus GN=Rpl3 PE=1 SV=3	581.209	1	0	45.41	46110	21	17	17	20	20	206	206	18.1697	18.1222	17.435	19.7073	14.9929	13.4027	14.9433	13.3296	18.8588	17.7064	17.0713	20.8106	15.658	15.4358	13.9505	0.253211	0.798948	387.167	+		0.847636	0.284741	32	+		-4.19143	0.000753808	187.833	+	+	-3.597	0.0200667	231.333	+	+	51.6667	34.5	57.5	30.5	4.66667	3	2.5	3.5	73	38	65	37	10.3333	4.5	3.5	49	63	43	37	32	61	54	30	31	3	7	4	3	3	2	3	1	6	72	76	71	41	35	69	61	36	38	11	8	12	5	4	4	3	537498	479190	521770	187688	143765	817739	860614	442488	378933	10954.2	29773.6	37725.4	15833	22761.1	23637.6	24168.7	53454.8	31368.7	1066733	755470	743530	180348	159860	982742	1.12646e+06	530694	505776	26714.7	15475	19901.8	27201.2	25465.1	45083.6	35694.7
sp|P62889|RL30_MOUSE	Rpl30	60S ribosomal protein L30 OS=Mus musculus GN=Rpl30 PE=1 SV=2	237.94	1	0	59.13	12784	8	6	6	7	7	81	81	16.3667	18.2603	17.8827	18.4921	13.2747	13.9786	13.0561	15.4977	18.3751	16.9208	17.4044	17.9668	12.1314	13.7065	14.9729	-0.0836958	0.888923	31.8333	+		-0.34817	0.728465	33.1667	+		-3.79869	0.00200658	32.3333	+	+	-4.06316	0.00351959	32.6667	+	+	2.33333	5.5	4.5	4	1	4	6.5	4.5	4	4	4.5	3	6.66667	6	4.5	3	3	1	6	5	3	6	4	4	0	1	1	4	4	7	6	2	7	3	6	3	4	4	4	5	3	3	7	7	6	6	6	5	4	174912	168211	137510	114081	112747	181741	166316	151687	247758	183807	239448	214959	186646	139705	103577	145558	89004.5	141808	87910.8	115764	97639.8	125904	108097	223370	286945	46985.4	48153.3	372422	231348	351060	227007	201836	202920	196903
sp|P62900|RL31_MOUSE	Rpl31	60S ribosomal protein L31 OS=Mus musculus GN=Rpl31 PE=1 SV=1	142.364	1	0	33.6	14463	7	4	4	4	4	49	49	17.3544	17.0126	17.1571	18.6512	14.4195	12.9316	13.1926	12.4501	17.5712	17.1755	17.1887	17.8281	15.3033	15.3044	11.3406	-0.102984	0.809019	46.1667	+		0.734314	0.570942	2	+		-4.29542	0.000264931	16.3333	+	+	-3.45812	0.0273236	31.8333	+	+	2.33333	6.5	1	5.5	0	0	0	1	19.3333	2	3	6.5	0	0	1	2	2	3	7	6	1	1	6	5	0	0	0	0	0	0	0	0	1	14	24	20	3	1	3	3	8	5	0	0	0	0	0	0	1	400274	630264	377136	145494	94492.6	56534	59236.9	206768	226767	114119	39819.7	105734	54030.2	45857.5	9010.43	25255.3		50190.5	590516	679661	641368	101089	114541	63712.3	77221.4	479945	314144	44028.6	53985.2	42436.3	22500.9	12630.7	453019	418849
sp|P62911|RL32_MOUSE	Rpl32	60S ribosomal protein L32 OS=Mus musculus GN=Rpl32 PE=1 SV=2	135.346	1	1	34.81	15860	7	4	4	5	5	54	54	16.8294	16.4155	14.5481	16.1657	13.8958	13.4592	14.269	15.0456	17.2579	16.2815	14.9934	16.7218	14.4562	13.6742	12.9863	0.323946	0.657622	18	+		-0.461846	0.426155	0	+		-1.82227	0.0232241	10.5	+	+	-2.60806	0.0117085	7.5	+	+	0	10.5	0	0	0	0	0	0	1	6.5	0	0	0	0	0	0	0	0	13	8	0	0	0	0	0	0	0	0	0	0	0	0	0	1	0	1	8	5	0	0	0	0	0	0	0	0	0	0	0				17875.9	25554.7				23943.5										7780.31	5503.68		12951.3	6212.64
sp|Q9D1R9|RL34_MOUSE	Rpl34	60S ribosomal protein L34 OS=Mus musculus GN=Rpl34 PE=1 SV=2	26.774	1	0	15.38	13293	6	3	3	3	3	26	26	16.0867	15.9114	15.86	17.0577	11.6723	13.4286	13.4821	11.9882	16.1413	15.7694	15.8118	14.1302	13.699	14.14	11.3406	-0.765767	0.200082	2.5	+		0.417095	0.66862	0	+		-3.58616	0.000623691	1	+		-2.4033	0.0447435	1.5	+		1	0	0	0	0	0	0	0	0	0	1.5	0	0	0	0	0	1	0	0	0	0	0	0	0	0	0	0	0	0	0	0	0	0	0	0	0	0	0	1	2	0	0	0	0	0	0	0	0	0	32961.9	39516.6	37493.8	11586	12477	27420.8	16592.2			13786.9	11321	17441.8	13104.8	12367.2	12244.5				3611.08	4374.4	10107.3	18800.6	21067.9	26990	42852.6			15930.4	9235.12	18229.8	17001
sp|Q6ZWV7|RL35_MOUSE	Rpl35	60S ribosomal protein L35 OS=Mus musculus GN=Rpl35 PE=1 SV=1	50.287	1	0	18.7	14553	4	2	2	2	2	20	20	15.9576	16.2248	14.3717	17.478	11.5442	13.7629	13.9776	11.9882	17.0422	15.4267	14.8851	17.2367	14.1344	14.9168	11.3406	0.139631	0.877121	3.5	+		0.645716	0.603037	0	+		-3.1898	0.0114071	1.5	+		-2.68371	0.0654766	2	+		0	0	1.5	0	0	0	0	0	0	0	2	0	0	0	0	0	0	0	0	0	2	1	0	0	0	0	0	0	0	0	0	0	0	0	0	0	0	0	0	2	0	0	0	0	0	0	0	0	0						35569	12468.2												273.69	467.73	928.2	668.65	419.27	15007.2	14308.9
sp|O55142|RL35A_MOUSE	Rpl35a	60S ribosomal protein L35a OS=Mus musculus GN=Rpl35a PE=1 SV=2	62.707	1	0	35.45	12554	9	6	6	7	7	17	17	16.3338	16.542	16.7958	13.1717	15.9459	14.3426	15.0283	11.9882	17.3294	15.913	16.6405	12.1618	15.953	15.3907	11.4476	-0.19963	0.893812	1	+		-0.0625066	0.969426	0	+		-1.38456	0.29254	1	+		-1.24743	0.520904	0	+		1	0	0	0	0	0	0	0	0	0	0	0	0	0	0	1	0	0	0	0	0	0	0	0	0	0	0	0	0	0	0	0	0	0	0	0	0	0	0	0	0	0	0	0	0	0	0	0	0	379.15	707.16	1533.78																	162.22	61.25
sp|P47964|RL36_MOUSE	Rpl36	60S ribosomal protein L36 OS=Mus musculus GN=Rpl36 PE=3 SV=2	35.279	1	0	18.1	12216	6	2	2	3	3	20	20	13.9166	16.6145	17.2936	17.516	11.3409	11.8413	12.824	12.9912	16.0742	16.0191	16.4628	15.9687	13.7116	13.1796	12.3587	-0.203982	0.815426	3	+		0.833952	0.204441	0	+		-4.08581	0.00432573	0	+		-3.04788	0.000354238	3	+		0	0	0	0	0	0	0	0	3	0	0	0	0	0	0	0	0	0	0	0	0	0	0	0	0	0	0	0	0	0	0	0	0	2	3	4	0	0	0	0	0	0	0	0	0	0	0	0	0	11259.6	10514.3	1825.05			10567.2	8938.35				2395.67								8277	11310.1	9020.07			6861.46	8685.89		573.54	1554.17		5070.79
sp|P83882|RL36A_MOUSE	Rpl36a	60S ribosomal protein L36a OS=Mus musculus GN=Rpl36a PE=1 SV=2	34.288	1	0	24.53	12441	6	3	3	3	3	12	12	16.7889	15.3565	15.7939	16.3059	14.5401	13.7309	13.2909	12.5577	16.5004	15.7216	15.5703	16.4091	13.9405	13.4269	11.3406	-0.0109436	0.978537	3	+		-0.627238	0.482135	0	+		-2.53138	0.00274888	1	+		-3.14767	0.00727191	2	+		0	0	0	1	0	0	0	0	0	0	0	2	0	0	0	0	0	0	0	0	0	0	0	1	0	0	0	0	0	0	0	0	0	0	0	0	0	0	0	0	3	1	0	0	0	0	0	0	0								65284.4	96642.7																	25495	31437.3
sp|P61514|RL37A_MOUSE	Rpl37a	60S ribosomal protein L37a OS=Mus musculus GN=Rpl37a PE=1 SV=2	75.302	1	0	29.35	10275	6	2	2	2	2	24	24	15.348	13.7596	15.6464	15.3983	10.6595	11.4639	11.2978	11.9882	15.6642	13.8529	14.8167	13.1321	11.7036	12.0602	11.033	-0.671627	0.375301	4.16667	+		0.246591	0.574162	0	+		-3.68573	0.000358787	2.66667	+		-2.76751	0.0109048	1.5	+		2.66667	0	0	0	0	0	0	0	1.5	0	0	0	0	0	0	2	3	3	0	0	0	0	0	0	0	0	0	0	0	0	0	0	0	0	2	1	0	0	0	0	0	0	0	0	0	0	0	0	0	2886.02	4103.6	4190.79																1259.44		1625.99
sp|Q9JJI8|RL38_MOUSE	Rpl38	60S ribosomal protein L38 OS=Mus musculus GN=Rpl38 PE=1 SV=3	74.973	1	0	50	8204	3	4	4	4	4	18	18	14.3575	14.3774	15.3093	11.7501	10.7898	11.6662	11.4091	11.9882	16.6211	11.9859	13.6427	10.2934	10.8596	12.0229	11.3406	-0.812778	0.618885	14.8333	+		-0.0556113	0.897952	0	+		-2.48522	0.0216437	6	+	+	-1.72805	0.33482	8.83333	+		0	0	6	0	0	0	0	0	5.33333	0	3.5	0	0	0	0	0	0	0	0	0	6	6	0	0	0	0	0	0	0	0	0	0	0	5	5	6	0	0	3	4	0	0	0	0	0	0	0	0	0	6505.62	7833.04	6612.82	1432.53	533.05	57659.5	44323.5		720.01										12174.9	20582	14548.5	1685.19	3921.48	35873.7	44547.7		473.54
sp|Q9D8E6|RL4_MOUSE	Rpl4	60S ribosomal protein L4 OS=Mus musculus GN=Rpl4 PE=1 SV=3	766.158	1	0	49.64	47154	25	22	22	28	28	243	243	16.9435	18.572	18.303	20.1934	19.2189	18.2521	18.1345	17.4366	19.3845	17.4107	17.5612	20.8823	14.4948	16.5277	19.4093	0.306676	0.782018	90	+		-1.4499	0.305065	0	+		-0.242483	0.760768	42.3333	+		-1.99906	0.251007	47.6667	+		15.3333	11.5	1	14.5	0	0	0	0	22.6667	7	1	17	0	0	0	10	18	18	11	12	0	1	11	18	0	0	0	0	0	0	0	0	0	20	24	24	6	8	1	1	17	17	0	0	0	0	0	0	0	1.27414e+06	1.52112e+06	1.26772e+06	351995	422632	97925.3	98920.7	604491	718977	47653.5	44589	53146.7	24987.9	17959	15638.2	17976	45496.5	43510.2	2.14005e+06	2.06272e+06	1.92678e+06	276472	245497	77889.8	99614	1.41871e+06	1.30859e+06	32413.4	10427.9	21422	40826.7	55070	29861.1	59372.2
sp|P47962|RL5_MOUSE	Rpl5	60S ribosomal protein L5 OS=Mus musculus GN=Rpl5 PE=1 SV=3	832.13	1	1	42.76	34401	17	17	17	27	27	228	228	16.1347	17.4552	18.6364	20.4326	12.3454	12.8613	11.9652	12.3086	17.5395	16.5109	18.3201	21.584	14.1915	14.0839	10.9303	0.323888	0.827899	276.667	+		0.698472	0.482507	469.333	+		-5.7946	0.000794764	444.833	+	+	-5.42001	0.018448	301.167	+	+	105	16.5	23	4	152.333	52	65	27	32.6667	54.5	19	22	86	63.5	23.5	93	103	119	14	19	21	25	4	4	110	164	183	52	52	69	61	21	33	28	33	37	54	55	20	18	22	22	99	81	78	68	59	24	23	2019135	1.66786e+06	1.70262e+06	1.01554e+06	854419	2.03376e+06	1968936	503422	487507	15900872	13504919	15833429	16719861	14216274	21243152	23888258	11129701	18400060	1.39754e+06	1.61396e+06	1.50826e+06	976368	585712	1.57804e+06	1.93491e+06	2161893	2.21136e+06	14417308	16340660	15156192	17590378	17442866	16893636	14735330
sp|P47911|RL6_MOUSE	Rpl6	60S ribosomal protein L6 OS=Mus musculus GN=Rpl6 PE=1 SV=3	361.444	1	0	41.55	33510	18	17	17	17	17	149	149	18.291	18.3091	18.55	20.3747	16.9946	15.4894	15.4116	16.4599	19.3278	17.9326	18.1027	21.1088	16.7568	16.1604	16.4741	0.236752	0.798659	3.33333	+		0.374884	0.467927	0	+		-2.79234	0.0044768	3.33333	+		-2.6542	0.0294217	0	+		3.33333	0	0	0	0	0	0	0	0	0	0	0	0	0	0	3	5	2	0	0	0	0	0	0	0	0	0	0	0	0	0	0	0	0	0	0	0	0	0	0	0	0	0	0	0	0	0	0	0	8179.39	11601.4	10601.1	987.76	852.18		1304.75												1486.29	1219.36	303.32			2637.92
sp|P14148|RL7_MOUSE	Rpl7	60S ribosomal protein L7 OS=Mus musculus GN=Rpl7 PE=1 SV=2	497.684	1	0	49.63	31420	18	23	23	25	25	281	281	17.351	17.7186	16.0116	19.5148	15.4987	17.2274	20.582	16.279	19.0942	17.0154	16.6792	20.6354	17.1918	20.7167	15.1231	0.707055	0.569796	31.6667	+		0.280461	0.888562	6	+		-0.252249	0.856014	19	+		-0.678843	0.714546	18.6667	+		2.5	5.5	4	4	0	2	1	0	5.66667	4	2	4	1	2	0	1	0	4	6	5	3	5	3	5	0	0	0	2	0	0	1	0	0	5	6	6	4	4	2	2	4	4	1	0	1	0	2	0	0	303638	204402	211151	219841	187908	208217	255842	358871	449301	38687.2	45527.1	28773.7	19468.8	16060.1	9017.14	10265.4		72002.4	504728	408158	366685	152140	133173	190472	231723	614868	663080	41116.4	45305.1	53829.6	34439.2	31432	33797.2	48493.8
sp|P12970|RL7A_MOUSE	Rpl7a	60S ribosomal protein L7a OS=Mus musculus GN=Rpl7a PE=1 SV=2	576.462	1	0	56.77	29977	14	19	19	19	19	179	179	17.619	18.8465	19.3019	20.6789	14.1162	14.7805	14.2466	13.8768	19.1194	17.6658	18.7171	21.3976	14.7625	15.2637	13.9179	0.113421	0.914146	76	+		0.393028	0.369717	0	+		-4.85652	0.000322923	23.5	+	+	-4.57691	0.00564128	52.5	+	+	0	0	23.5	0	0	0	0	0	29	0	21	2.5	0	0	0	0	0	0	0	0	25	22	0	0	0	0	0	0	0	0	0	0	0	24	34	29	0	0	23	19	3	2	0	0	0	0	0	0	0	29993.7	26742.8	24118.9	24671.4	19655	514022	763673	867.74					5967.91	7034.29	5363.82	6392.77		2727.13	823266	737385	635430	40173.7	49737.9	465147	596355	27613.9	35889.7				6801.87	6008.56
sp|P62918|RL8_MOUSE	Rpl8	60S ribosomal protein L8 OS=Mus musculus GN=Rpl8 PE=1 SV=2	351.365	1	0	51.36	28025	13	15	15	16	16	137	137	20.1375	17.8985	18.3805	19.3886	17.0116	15.8602	15.6978	15.0549	18.8181	18.1247	17.8582	20.2615	16.462	15.9969	14.6904	-0.185665	0.809355	3	+		-0.189684	0.783805	0	+		-3.04517	0.00330566	1	+		-3.04919	0.0110782	2	+		0	1	0	0	0	0	0	0	0	2	0	0	0	0	0	0	0	0	1	1	0	0	0	0	0	0	0	0	0	0	0	0	0	0	0	0	2	0	0	0	0	0	0	0	0	0	0	0	0				8461.95	6934.89																	4756.98
sp|P51410|RL9_MOUSE	Rpl9	60S ribosomal protein L9 OS=Mus musculus GN=Rpl9 PE=2 SV=2	170.707	1	0	39.06	21881	11	6	6	6	6	41	41	13.3971	15.8428	12.9285	11.1038	11.2671	13.3876	11.1542	11.9882	16.5253	13.9861	13.4775	16.2903	11.9716	13.4592	11.3406	1.75175	0.210685	1	+		0.307851	0.717382	0	+		-1.36877	0.260999	1	+		-2.81267	0.0456432	0	+		1	0	0	0	0	0	0	0	0	0	0	0	0	0	0	1	0	0	0	0	0	0	0	0	0	0	0	0	0	0	0	0	0	0	0	0	0	0	0	0	0	0	0	0	0	0	0	0	0	23616.5	30306.5	26061.5																2017.84	4194.59	3884.32
sp|P14869|RLA0_MOUSE	Rplp0	60S acidic ribosomal protein P0 OS=Mus musculus GN=Rplp0 PE=1 SV=3	421.899	1	0	51.74	34216	18	13	13	13	13	212	212	19.232	19.2912	20.2337	19.1364	12.6441	14.8688	11.7871	16.0591	19.5355	17.8466	19.7984	20.2218	12.1265	14.0847	15.6946	-0.122726	0.839464	3.66667	+		0.128851	0.932625	0	+		-5.63352	0.00146015	3.66667	+		-5.38195	0.00385231	0	+		3.66667	0	0	0	0	0	0	0	0	0	0	0	0	0	0	3	3	5	0	0	0	0	0	0	0	0	0	0	0	0	0	0	0	0	0	0	0	0	0	0	0	0	0	0	0	0	0	0	0	8226.64	11998.7	10401.5																815.27					1076.64	1240.02
sp|P47955|RLA1_MOUSE	Rplp1	60S acidic ribosomal protein P1 OS=Mus musculus GN=Rplp1 PE=1 SV=1	58.459	1	0	51.75	11475	4	2	2	2	2	28	28	16.0109	16.6672	17.6681	15.405	11.3526	10.8819	10.9778	11.9882	15.4705	14.8451	17.5762	16.3674	10.8596	11.0634	11.3406	-0.372992	0.643373	4.33333	+		-0.212271	0.535084	0			-5.13764	8.14043e-05	2	+		-4.97692	0.000916915	2.33333	+		0	0	2	0	0	0	0	0	1.33333	0	1	0	0	0	0	0	0	0	0	0	2	2	0	0	0	0	0	0	0	0	0	0	0	1	2	1	0	0	0	1	0	0	0	0	0	0	0	0	0	4346.81	3613.8	4011.52	8614.94	6385.83	29314.3	33454.1									6545.26			7555.7	13108.4	10889.5	11569.4	6723.77	24342.5	28026.8							3526.24
sp|P99027|RLA2_MOUSE	Rplp2	60S acidic ribosomal protein P2 OS=Mus musculus GN=Rplp2 PE=1 SV=3	319.03	1	0	73.91	11651	5	7	7	7	7	101	101	10.5982	17.8502	19.3963	17.0788	10.7898	10.8819	11.3798	11.9882	17.6447	13.8009	18.7241	15.861	10.8596	12.5218	11.3406	0.276819	0.904757	1	+		0.314067	0.576476	0			-4.97091	0.0441403	1	+		-4.93366	0.0143066	0	+		0	1	0	0	0	0	0	0	0	0	0	0	0	0	0	0	0	0	1	0	0	0	0	0	0	0	0	0	0	0	0	0	0	0	0	0	0	0	0	0	0	0	0	0	0	0	0	0	0				4119.3	2533.47														632.26	1125.64	897.26	5187.89	5922.42
sp|Q91YQ5|RPN1_MOUSE	Rpn1	Dolichyl-diphosphooligosaccharide--protein glycosyltransferase subunit 1 OS=Mus musculus GN=Rpn1 PE=1 SV=1	433.704	1	0	32.4	68528	41	17	17	17	17	92	92	14.7257	18.5966	11.3474	14.7537	16.6285	16.3925	14.6518	11.9882	13.7454	18.9177	15.5573	13.6695	12.1529	14.7728	12.6186	0.616661	0.7595	11.1667	+		-1.73381	0.281111	0	+		0.0594152	0.975121	3	+		-2.29105	0.21225	8.16667	+		1	1	0	1	0	0	0	0	6.66667	0	0	1.5	0	0	0	1	1	0	1	0	0	0	1	1	0	0	0	0	0	0	0	0	0	7	8	5	0	0	0	0	2	1	0	0	0	0	0	0	0	2382.49	11038.4	4090.5	4423.67	2697.31	8031.36	5290.77	2368.5	2571.83	1.99396e+06	2107893								6572.5	13454.3	12329.9	5033.12	4421.54	1959.78	3879.17	5667.49	4976.3	1.87802e+06	1.63163e+06	2029095
sp|Q9DBG6|RPN2_MOUSE	Rpn2	Dolichyl-diphosphooligosaccharide--protein glycosyltransferase subunit 2 OS=Mus musculus GN=Rpn2 PE=1 SV=1	598.264	1	0	43.58	69063	27	15	15	15	15	57	57	15.0395	17.6224	10.4969	10.034	14.0587	12.5175	12.6728	11.9882	10.6944	17.3015	10.7972	10.2934	12.25	11.5617	11.3406	-1.02655	0.693902	13.3333	+		-1.09189	0.113769	0	+		-0.488849	0.803895	0	+		-0.554195	0.792909	13.3333	+		0	0	0	0	0	0	0	0	12.3333	0	1	0	0	0	0	0	0	0	0	0	0	0	0	0	0	0	0	0	0	0	0	0	0	14	10	13	0	0	0	1	0	0	0	0	0	0	0	0	0	54943.8	32829.3	2989.64	3744.3	1111.54	18826.5	23209.6	59237.6	42182.6	1586.1				2820.52	2351.24			11825.4	158045	170239	147457	28950.3	28023.5	12180.4	16771	92379.7	115666	15597.4
sp|P63325|RS10_MOUSE	Rps10	40S ribosomal protein S10 OS=Mus musculus GN=Rps10 PE=1 SV=1	207.109	1	0	42.42	18916	12	6	6	6	6	70	70	16.8052	17.7086	15.4308	15.8315	11.7144	13.5906	11.4134	14.2227	17.072	17.5868	15.3726	15.1936	11.8763	14.5012	12.3092	-0.137755	0.867113	2	+		0.160307	0.886076	0	+		-3.70874	0.00500995	1	+		-3.41067	0.0179127	1	+		1	0	0	0	0	0	0	0	1	0	0	0	0	0	0	1	0	0	0	0	0	0	0	0	0	0	0	0	0	0	0	0	0	1	0	0	0	0	0	0	0	0	0	0	0	0	0	0	0	3254.11		3310.46	695.41															439.73	871.47	521.88		1181.61				1018.06
sp|P62281|RS11_MOUSE	Rps11	40S ribosomal protein S11 OS=Mus musculus GN=Rps11 PE=1 SV=3	160.633	1	0	48.1	18431	10	10	10	10	10	65	65	17.6582	16.6247	15.8928	16.6001	15.8881	14.058	14.121	13.498	18.1511	16.5909	15.6342	17.8979	15.4806	15.48	14.7052	0.374585	0.607307	7	+		0.830646	0.257482	1	+		-2.30265	0.0108625	3.5	+		-1.84659	0.0521676	4.5	+		0	1	1	1.5	0	0	0	0	1	0	1	1.5	0	1	0	0	0	0	0	1	0	1	1	2	0	0	0	0	0	0	0	0	0	1	0	0	0	0	1	1	1	2	0	0	0	0	1	0	0	19017.3	1041.86	10677	4445.19	7239.78	19827.2	17922.3	57985.1	58723.6				6683.65	4793.06	3220.37	4527.27		17367.9	4916.13	5414.28		11260.1	330.86	14038.2	6684.65	49819.3	32794.6	5447.57		11568.4	5907.22	5597.33	15272.4	3858.62
sp|P63323|RS12_MOUSE	Rps12	40S ribosomal protein S12 OS=Mus musculus GN=Rps12 PE=1 SV=2	139.124	1	0	42.42	14525	7	5	5	6	6	25	25	11.9461	16.4526	14.5454	10.6934	12.504	11.342	11.2719	11.9882	15.8337	15.3981	15.2462	10.2934	11.4138	12.4516	11.3406	0.783489	0.684743	38.6667	+		-0.0412049	0.931652	7	+		-1.63284	0.264116	12.5	+		-2.45754	0.179173	33.1667	+		1	2.5	1.5	4.5	0	2	1	0	1.66667	3	6.5	18	1	3	0	0	1	1	2	3	2	1	5	4	0	0	0	3	1	1	1	0	0	1	2	2	2	4	5	8	16	20	0	1	0	3	3	0	0	25569.6	13905.8	19027.6	33252.8	30489.9	36031.9	31062.5	277007	337136	9231.52		7002.41	21954.3	10564.4	5338.23	28258.6		4951.06	20595.6	15362.8	22826.5	40949.1	60646.1	75804.9	90729.2	475637	400447	15594	6103.5	5995	34382	36327.1	5976.81	7816.45
sp|P62301|RS13_MOUSE	Rps13	40S ribosomal protein S13 OS=Mus musculus GN=Rps13 PE=1 SV=2	150.259	1	0	40.4	17222	11	6	6	6	6	73	73	14.6819	17.8253	15.3119	17.4627	13.6645	11.8758	10.9778	11.9882	18.564	17.4196	15.4775	17.5512	11.4097	12.5162	11.3406	0.932611	0.391753	4	+		-0.371081	0.63535	0	+		-4.19386	0.00470515	2	+		-5.49755	0.00115961	2	+		0	2	0	0	0	0	0	0	0	0	2	0	0	0	0	0	0	0	0	2	0	0	0	0	0	0	0	0	0	0	0	0	0	0	0	0	0	0	0	2	0	0	0	0	0	0	0	0	0				7506.4	6918.94																	6404.67	4369.89	6151.79	6018.54						8394.82
sp|P62264|RS14_MOUSE	Rps14	40S ribosomal protein S14 OS=Mus musculus GN=Rps14 PE=1 SV=3	378.872	1	0	68.21	16273	6	9	9	11	11	110	110	18.6937	17.1543	16.5065	17.3081	14.6438	14.5692	14.3758	14.1292	19.9525	17.2988	16.5069	16.301	15.1873	15.1282	13.7243	0.0991688	0.920944	76.3333	+		0.250469	0.579089	30.5	+		-2.98615	0.000747184	60.3333	+	+	-2.83485	0.0457291	46.5	+	+	4.33333	27.5	4.5	1	1	6.5	8.5	7	1.5	18	13	6.5	3	3.5	1	5	4	4	27	28	2	7	0	1	0	1	1	8	5	7	10	0	7	0	1	2	18	18	14	12	6	7	3	4	2	4	3	1	1	80049.2	111342	102240	264615	222965	137814	154277	115382	90276.1	59603.3	87958.1	86241.7	324503	243209	357839	408206	46563.7	222859	16828.3	36267.2	38125.2	349723	350331	295919	320133	164832	194357	239767	256147	262303	258196	247078	149886	42802.9
sp|P62843|RS15_MOUSE	Rps15	40S ribosomal protein S15 OS=Mus musculus GN=Rps15 PE=1 SV=2	330.396	1	0	70.34	17040	8	7	7	12	12	46	46	12.0675	14.7989	12.6645	14.3916	10.7898	11.7322	10.9778	11.9882	15.3156	15.1944	12.7026	14.3154	10.8596	11.0634	11.3893	0.901386	0.352154	3.66667	+		-0.267897	0.496748	0			-2.10861	0.0264432	0	+		-3.27789	0.00625782	3.66667	+		0	0	0	0	0	0	0	0	3.66667	0	0	0	0	0	0	0	0	0	0	0	0	0	0	0	0	0	0	0	0	0	0	0	0	5	4	2	0	0	0	0	0	0	0	0	0	0	0	0	0	14182.6	7918.92	8696.3																22839.1	11062.6	14903.1
sp|P62245|RS15A_MOUSE	Rps15a	40S ribosomal protein S15a OS=Mus musculus GN=Rps15a PE=1 SV=2	107.034	1	0	36.92	14840	10	5	5	6	6	53	53	15.3603	17.2387	15.5039	16.6627	13.0792	14.5003	15.2176	12.255	18.5367	15.5814	15.456	10.2934	14.5256	15.1262	12.7465	-1.22453	0.515392	1.5	+		0.369739	0.725089	0	+		-2.42838	0.0241312	1.5	+		-0.83412	0.709282	0	+		1.5	0	0	0	0	0	0	0	0	0	0	0	0	0	0	0	1	2	0	0	0	0	0	0	0	0	0	0	0	0	0	0	0	0	0	0	0	0	0	0	0	0	0	0	0	0	0	0	0	2463.51	4391.14	7438.37																537.18	983.37	859.37
sp|P14131|RS16_MOUSE	Rps16	40S ribosomal protein S16 OS=Mus musculus GN=Rps16 PE=1 SV=4	235.029	1	0	57.53	16445	12	11	11	12	12	103	103	19.1963	18.2717	17.8836	17.8855	13.9324	16.8213	16.1396	17.3875	19.8289	17.8168	17.9328	18.0393	14.611	17.4742	16.1589	0.0951636	0.872573	4	+		0.0111495	0.992522	0	+		-2.23907	0.0338135	1.5	+		-2.32308	0.0481949	2.5	+		0	1.5	0	0	0	0	0	0	0	2.5	0	0	0	0	0	0	0	0	2	1	0	0	0	0	0	0	0	0	0	0	0	0	0	0	0	0	3	2	0	0	0	0	0	0	0	0	0	0	0				23151.1	22536.3	7869.11	5275.02												5303.17	6196.78	6530.99	22551.5	28284
sp|P63276|RS17_MOUSE	Rps17	40S ribosomal protein S17 OS=Mus musculus GN=Rps17 PE=1 SV=2	384.354	1	0	60	15524	6	10	10	13	13	156	156	13.9435	17.1444	18.7817	18.7216	11.2611	15.4481	15.969	11.9882	18.2591	16.1613	18.7877	19.4213	14.0593	12.6066	13.0582	1.00955	0.478314	4.66667	+		-0.425267	0.78203	7	+		-3.48118	0.0787629	6.66667	+		-4.91599	0.00293436	5	+	+	2	0	1	0	1.66667	1	0	1	1.66667	0	0	0	2.33333	1	0	0	2	2	0	0	0	1	0	0	1	1	3	1	0	0	0	0	1	1	2	2	0	0	0	0	0	0	2	2	3	0	1	0	0	5463.88	9246.45	11586.8	1579.68	1497.85	3384.37	3170			16179.5	46932.7	43857.5	4448.99	3151.78	7357.54	6287.51		5226.56	1302.12	913.58	2232.3	1934.89	4537.41	3779.14	3941.87		818.24	19217.4	21545.1	28075.5	10628	9526.63	1422.97
sp|P62270|RS18_MOUSE	Rps18	40S ribosomal protein S18 OS=Mus musculus GN=Rps18 PE=1 SV=3	350.785	1	0	53.95	17719	12	15	15	16	16	306	306	20.7433	20.7689	20.502	18.997	15.4808	16.4828	16.7275	11.806	21.6942	21.5644	20.1335	17.5821	15.4474	17.091	12.3693	-0.00924546	0.993224	5	+		-0.155054	0.933828	0	+		-5.12852	0.00554431	2	+		-5.27433	0.0224421	3	+		0	0	1	1	0	0	0	0	1	0	1	1	0	0	0	0	0	0	0	0	0	1	1	1	0	0	0	0	0	0	0	0	0	0	0	1	0	0	0	1	1	1	0	0	0	0	0	0	0				2233.44	1045.85	1236.82	3168.02	9281.15	12397.5												1176.74	5212.09	3745.09		4422.72	7772.11	5619.36
sp|Q9CZX8|RS19_MOUSE	Rps19	40S ribosomal protein S19 OS=Mus musculus GN=Rps19 PE=1 SV=3	312.093	1	0	55.86	16085	12	14	14	14	14	213	213	17.8685	20.4901	19.1546	18.1875	11.9842	15.9711	13.3051	11.9882	20.7106	20.8244	18.4529	17.3881	12.0676	13.9128	11.7683	0.418803	0.699622	8.33333	+		-0.729263	0.583459	0	+		-5.61302	0.00230389	0	+		-6.76108	0.00203781	8.33333	+	+	0	0	0	0	0	0	0	0	8.33333	0	0	0	0	0	0	0	0	0	0	0	0	0	0	0	0	0	0	0	0	0	0	0	0	7	7	11	0	0	0	0	0	0	0	0	0	0	0	0	0	1114.06	8729.9	8310.9	2203.97	1970.97	11267.9	5408.34	10320.4	9948.72		4838.73	8563.86							70222.5	64889.4	56483.6	636.59	1088.29	20773.5	6372.45	4923.48	9384.52						4816.1	8623.41
sp|P25444|RS2_MOUSE	Rps2	40S ribosomal protein S2 OS=Mus musculus GN=Rps2 PE=1 SV=3	486.815	1	0	54.95	31231	22	16	16	19	19	238	238	20.3072	17.6481	17.1609	20.1039	15.8401	16.2224	14.8305	15.5626	20.176	17.7098	17.9346	20.3158	17.0283	16.5445	16.6209	0.229009	0.838513	11.5	+		1.11729	0.0294107	0	+		-3.19111	0.01033	7	+	+	-2.30283	0.0406878	4.5	+	+	1.5	5.5	0	0	0	0	0	0	1	0	0	3.5	0	0	0	0	1	2	5	6	0	0	0	0	0	0	0	0	0	0	0	0	0	1	1	0	0	0	0	0	3	4	0	0	0	0	0	0	0	5446.48	8282.18	12889.2	41147.6	34973.3	2457.09	18548.3	38919	48036.6										27498	18663.8	20400.3	35212.4	24253.4	8251.58	13259.6	42287.4	53094.9
sp|P60867|RS20_MOUSE	Rps20	40S ribosomal protein S20 OS=Mus musculus GN=Rps20 PE=1 SV=1	94.064	1	0	28.57	13373	6	4	4	4	4	79	79	17.3032	18.0796	18.1294	17.2133	12.748	12.5374	10.9778	13.4454	18.524	17.5188	17.6748	16.2047	12.6382	13.826	13.0611	-0.200827	0.721919	2.66667	+		0.747963	0.322232	0	+		-5.25423	9.70626e-05	2.66667	+		-4.30544	0.00107855	0	+		2.66667	0	0	0	0	0	0	0	0	0	0	0	0	0	0	3	3	2	0	0	0	0	0	0	0	0	0	0	0	0	0	0	0	0	0	0	0	0	0	0	0	0	0	0	0	0	0	0	0	16499	20978.8	19497.6	542.16															1027.04	1988.7	2052.06
sp|P62267|RS23_MOUSE	Rps23	40S ribosomal protein S23 OS=Mus musculus GN=Rps23 PE=1 SV=3	178.886	1	0	49.65	15808	8	7	7	7	7	49	49	17.7238	16.3252	16.563	17.9322	14.0714	13.4623	14.8541	12.3476	18.1477	15.8391	16.296	17.9576	14.0496	13.2975	13.5549	-0.0759599	0.918147	1	+		-0.0498537	0.942039	0	+		-3.45223	0.00204437	1	+		-3.42612	0.00485613	0	+		0	1	0	0	0	0	0	0	0	0	0	0	0	0	0	0	0	0	1	0	0	0	0	0	0	0	0	0	0	0	0	0	0	0	0	0	0	0	0	0	0	0	0	0	0	0	0	0	0				5963.62	2195.49																	11014
sp|P62849|RS24_MOUSE	Rps24	40S ribosomal protein S24 OS=Mus musculus GN=Rps24 PE=1 SV=1	194.239	1	0	29.32	15423	7	4	4	5	5	65	65	15.2879	15.4366	12.2829	17.1501	13.1647	11.5318	11.8762	12.9703	16.901	14.4789	12.0745	17.3999	12.8707	11.998	13.6396	0.174186	0.916278	2.33333	+		0.450324	0.499692	0	+		-2.65361	0.050573	0	+		-2.37747	0.174601	2.33333	+		0	0	0	0	0	0	0	0	2.33333	0	0	0	0	0	0	0	0	0	0	0	0	0	0	0	0	0	0	0	0	0	0	0	0	1	1	5	0	0	0	0	0	0	0	0	0	0	0	0	0	1537.91		2070.21	2099.84	2288.94	10786.3	11849.7											5474.62	6464.48	10212.6	10098.1			10862	7894.97						3912.19	3689.27
sp|P62852|RS25_MOUSE	Rps25	40S ribosomal protein S25 OS=Mus musculus GN=Rps25 PE=1 SV=1	158.878	1	0	37.6	13742	6	7	7	7	7	53	53	17.6116	18.806	16.4437	16.8931	10.9983	13.3377	13.3347	11.9882	20.4319	18.5412	15.8901	16.9394	10.9109	14.6572	12.0434	0.512071	0.662655	4	+		0.122435	0.919117	0	+		-5.02385	0.000609147	3	+		-5.41349	0.015201	1	+		0	3	0	0	0	0	0	0	0	1	0	0	0	0	0	0	0	0	2	4	0	0	0	0	0	0	0	0	0	0	0	0	0	0	0	0	1	1	0	0	0	0	0	0	0	0	0	0	0			5810.09	64584.9	66703.3	16302		19336.9	25524.5				21640.9	16465.3	4176.3	5928.18		3591.89	19084.2	12523.4	6867.79	76085.3	59250.4	2547.98	3516.45		2033.09				6690.47	14357.2
sp|P62855|RS26_MOUSE	Rps26	40S ribosomal protein S26 OS=Mus musculus GN=Rps26 PE=1 SV=3	111.614	1	0	31.3	13015	6	3	3	3	3	69	69	17.7787	16.632	16.5238	17.3697	13.0651	13.7254	13.3926	11.9882	18.3552	16.123	16.2394	16.8463	13.8705	13.4732	11.3406	-0.185062	0.766139	7.5	+		-0.14806	0.859392	0	+		-4.03323	0.000157644	5	+	+	-3.99623	0.0066018	2.5	+		0	0	3.5	1.5	0	0	0	0	0	0	1.5	1	0	0	0	0	0	0	0	0	2	5	2	1	0	0	0	0	0	0	0	0	0	0	0	0	0	0	2	1	1	1	0	0	0	0	0	0	0	907.02	2393.24	2400.9	7258.69	7162.27	23976.9	26738.2	12064.7	3172.6							6424.02			7626.72	8172.94	6807.36	1521.71	1137.27	17833.3	22213.5	1392.04	1615.15				3794.77	2198.77
sp|Q6ZWU9|RS27_MOUSE	Rps27	40S ribosomal protein S27 OS=Mus musculus GN=Rps27 PE=1 SV=3	144.355	1	0	40.48	9461	5	5	3	6	3	32	4	15.6207	13.9025	14.769	10.6507	10.7898	11.3022	11.0899	11.9882	16.3913	13.5283	14.0627	10.2934	11.0925	12.2463	11.3406	-0.166788	0.923286	10.3333	+		0.267283	0.552968	0	+		-2.44319	0.0711395	2	+		-2.00912	0.242183	8.33333	+		0	2	0	0	0	0	0	0	7.33333	1	0	0	0	0	0	0	0	0	2	2	0	0	0	0	0	0	0	0	0	0	0	0	0	8	7	7	1	1	0	0	0	0	0	0	0	0	0	0	0	26391.7	22167.3	55434.9	20755.7	15201.2														262441	178291	161452	8915.32	16202.9			13984	24472.6	41494.2	54957.3	44731.6
sp|P62983|RS27A_MOUSE	Rps27a	Ubiquitin-40S ribosomal protein S27a OS=Mus musculus GN=Rps27a PE=1 SV=2	206.159	1	3	56.41	17951	11	7	7	8	8	208	208	18.789	18.0805	17.5702	18.0648	21.5135	18.5413	18.2858	17.0238	18.1959	18.3075	17.1223	17.7715	20.9682	18.5205	17.47	-0.276822	0.479578	39.3333	+		0.145135	0.922571	74.6667	+		0.714961	0.494438	48.1667	+		1.13692	0.272988	65.8333	+		2	12	1.5	0	1.66667	11	12	8	9.33333	10	1.5	3	8	20.5	13.5	4	1	1	8	16	1	2	0	0	2	2	1	13	9	13	11	6	10	9	11	8	8	12	2	1	3	3	9	7	8	23	18	12	15	75380.8	63319.8	41038.1	355018	328150	111724	116044	148277	147417	151541	123742	108787	1.21719e+06	1.28506e+06	848392	863432	1.04675e+06	1.54899e+06	241008	178535	150086	342028	390692	106266	128779	305462	324973	252248	180802	181824	995521	1.03948e+06	2.16852e+06	2.01262e+06
sp|Q6ZWY3|RS27L_MOUSE	Rps27l	40S ribosomal protein S27-like OS=Mus musculus GN=Rps27l PE=1 SV=3	130.15	1	0	40.48	9477	5	4	2	5	2	30	2	11.6239	12.1062	12.6233	10.6507	10.7898	10.8819	10.9778	11.9882	16.2066	10.7865	10.698	10.2934	10.8596	11.0634	11.3406	0.245117	0.872948	1.5	+		-0.0715748	0.846031	0			-0.59158	0.284914	1.5	+		-0.908272	0.609799	0	+		0	0	1.5	0	0	0	0	0	0	0	0	0	0	0	0	0	0	0	0	0	2	1	0	0	0	0	0	0	0	0	0	0	0	0	0	0	0	0	0	0	0	0	0	0	0	0	0	0	0				8205.59	6016.15	15881.4	11519.3																									2842.46
sp|P62858|RS28_MOUSE	Rps28	40S ribosomal protein S28 OS=Mus musculus GN=Rps28 PE=1 SV=1	70.334	1	0	30.43	7841	3	2	2	3	3	23	23	13.4741	14.5973	17.4591	10.6507	12.3696	12.3169	11.6015	11.9882	16.1813	12.8624	16.6693	10.2934	11.8904	11.7086	11.3406	-0.0436632	0.983745	6.5	+		-0.422529	0.15119	0	+		-1.97624	0.213316	1.5	+		-2.3551	0.242441	5	+		1.5	0	0	0	0	0	0	0	5	0	0	0	0	0	0	1	2	0	0	0	0	0	0	0	0	0	0	0	0	0	0	0	0	6	4	5	0	0	0	0	0	0	0	0	0	0	0	0	0	12753.5	11375.9	7702.52	2200.53	2313.1														22201.9	28298.5	23581.7	1668.15	4215.47			3029.36	1697.87						17484.2	13997.1
sp|P62274|RS29_MOUSE	Rps29	40S ribosomal protein S29 OS=Mus musculus GN=Rps29 PE=3 SV=2	86.852	1	0	46.43	6677	4	3	3	4	4	28	28	16.3946	15.6152	18.2046	10.6507	11.1551	10.8819	10.9778	11.9882	18.0474	14.8037	16.6166	10.2934	11.4679	10.7101	11.3406	-0.27596	0.909759	1.66667	+		-0.0778994	0.835926	0	+		-3.96548	0.0515043	1.66667	+		-3.76742	0.118811	0	+		1.66667	0	0	0	0	0	0	0	0	0	0	0	0	0	0	2	1	2	0	0	0	0	0	0	0	0	0	0	0	0	0	0	0	0	0	0	0	0	0	0	0	0	0	0	0	0	0	0	0	6189.42	11155.1	9802.45																687.14	2476.9	2666.29
sp|P62908|RS3_MOUSE	Rps3	40S ribosomal protein S3 OS=Mus musculus GN=Rps3 PE=1 SV=1	571.561	1	0	80.66	26674	19	23	23	27	27	400	400	20.251	19.2141	19.157	19.828	15.4406	17.1369	17.1123	17.0722	20.6025	18.7117	19.0466	20.1305	16.2055	16.9895	17.5784	0.010299	0.984735	19.1667	+		0.233991	0.710306	0	+		-2.92204	0.00101805	7.33333	+	+	-2.69835	0.00749835	11.8333	+	+	2.33333	4	1	0	0	0	0	0	9.33333	1.5	1	0	0	0	0	2	4	1	3	5	1	0	0	0	0	0	0	0	0	0	0	0	0	11	8	9	1	2	0	1	0	0	0	0	0	0	0	0	0	35078.7	28241.1	51189	20309.9	15837.7	7332.4	13953.3				2725.29								21146.6	29770.4	27590.3	13771.2	26250.2	12069.6	12341.9	1319.42	8662.14						822.82	6990.06
sp|P97351|RS3A_MOUSE	Rps3a	40S ribosomal protein S3a OS=Mus musculus GN=Rps3a PE=1 SV=3	610.784	1	0	59.85	29885	19	18	18	26	26	270	270	19.1297	18.2225	18.4802	19.1736	15.3842	15.0739	12.8376	16.3756	19.7681	18.4729	18.2342	20.4719	16.0695	15.9131	14.5841	0.485229	0.436704	72.3333	+		0.604394	0.55965	21.1667	+		-3.83367	0.00273256	44.5	+	+	-3.71451	0.00410141	49	+	+	9	8	12	5.5	0	2.5	4.5	3	11.3333	6.5	12.5	7.5	2.66667	7.5	1	9	7	11	9	7	11	13	4	7	0	0	0	1	4	3	6	3	0	11	11	12	7	6	11	14	5	10	3	2	3	7	8	1	1	84917.3	58664.5	83421.1	65117.5	49859.2	201980	388562	147968	212915	32254.5	5582.48		39868	28303.1	28887	32000.3			118824	120729	117309	80289	97396.6	207683	245813	64627.9	62217.2	32152.7	30563.3	22588	38791.7	32310.9
sp|P62702|RS4X_MOUSE	Rps4x	40S ribosomal protein S4, X isoform OS=Mus musculus GN=Rps4x PE=1 SV=2	676.7	1	0	61.22	29598	21	20	20	23	23	231	231	20.3869	18.5808	16.6132	19.3321	15.5434	14.3749	14.0253	15.4424	20.9373	18.0092	16.551	20.3842	14.2317	15.597	15.3676	0.242165	0.858281	33.8333	+		0.218914	0.717765	2	+		-3.88171	0.00457896	13.5	+	+	-3.90497	0.0272475	22.3333	+	+	0	5	3.5	4	0	0	0	1	7.33333	6	3.5	4.5	0	0	1	0	0	0	4	6	3	4	5	3	0	0	0	0	0	0	0	1	1	10	7	5	10	2	3	4	5	4	0	0	0	0	0	1	0	31479.4			246398	250065	427507	381515	520251	458563				22850.9	28572.7	23975.3	30410.9	15232.6	21476.9	191384	182826	175354	162603	108210	239283	284543	163479	184196				51310.3	54269.9	20727.5
sp|P97461|RS5_MOUSE	Rps5	40S ribosomal protein S5 OS=Mus musculus GN=Rps5 PE=1 SV=3	615.047	1	0	52.45	22889	10	14	14	20	20	272	272	19.262	20.0332	18.8842	18.3955	14.1093	15.0985	14.8033	12.4319	20.209	20.7139	18.5643	18.0614	13.8109	14.7833	10.9763	0.243435	0.748375	892.667	+		-0.920613	0.473432	48.8333	+		-5.03294	0.000337284	484	+	+	-6.19698	0.00379526	457.5	+	+	274.333	97.5	50	30	2.66667	15.5	7	7	171.333	186	43	40.5	5.66667	7.5	3.5	293	262	268	91	104	48	52	32	28	4	3	1	15	16	9	5	0	7	174	173	167	158	214	49	37	44	37	8	3	6	10	5	3	4	11020851	6316965	8485365	1.8762e+06	1.55507e+06	1.49585e+06	1811095	371194	411135	42586.2	22439.1	10269.4	161014	134663	36933.1	53191.5	36375.5	48082.3	3.56302e+06	2.99358e+06	2740714	1.36362e+06	1.65727e+06	870408	1.08979e+06	512320	512031	46549.5	38448.7	80723.5	42914.3	51803.9	41060.3	44680.5
sp|P62754|RS6_MOUSE	Rps6	40S ribosomal protein S6 OS=Mus musculus GN=Rps6 PE=1 SV=1	433.59	1	0	30.52	28681	13	9	9	11	11	134	134	19.1657	17.9547	19.2953	20.2687	17.7863	14.6989	15.3429	16.4026	18.6696	17.2055	19.1826	19.7385	16.2666	15.7215	16.8614	-0.47206	0.53715	2	+		0.22553	0.800111	0	+		-3.11344	0.00923798	2	+		-2.41585	0.0181791	0	+		2	0	0	0	0	0	0	0	0	0	0	0	0	0	0	3	0	1	0	0	0	0	0	0	0	0	0	0	0	0	0	0	0	0	0	0	0	0	0	0	0	0	0	0	0	0	0	0	0	15503.4	9710.44	8537.04				4487.86	1585.07											1548.54					6446.94			1513.82
sp|P62082|RS7_MOUSE	Rps7	40S ribosomal protein S7 OS=Mus musculus GN=Rps7 PE=2 SV=1	350.842	1	0	58.76	22127	10	11	11	12	12	131	131	18.8233	16.8629	15.847	17.7502	16.2398	15.6074	13.8729	14.0839	19.2552	16.7335	16.1403	18.5732	15.4984	14.1051	18.7385	0.35466	0.728083	5	+		1.16301	0.423971	0	+		-2.36987	0.0327351	3.5	+		-1.56152	0.328604	1.5	+		0	3.5	0	0	0	0	0	0	0	1.5	0	0	0	0	0	0	0	0	3	4	0	0	0	0	0	0	0	0	0	0	0	0	0	0	0	0	1	2	0	0	0	0	0	0	0	0	0	0	0	1140.08			49225.4	43176					6746.67	3038.78	3992.73			5636	9048.51			2209.7	3774.03	3342.9	9966.27	59270.9					2040.89
sp|P62242|RS8_MOUSE	Rps8	40S ribosomal protein S8 OS=Mus musculus GN=Rps8 PE=1 SV=2	377.815	1	0	51.92	24205	11	11	11	11	11	180	180	17.3961	18.1513	16.2737	19.0644	15.5338	15.5005	16.8516	15.0557	19.3727	16.5871	17.0817	20.1257	15.438	15.7589	15.1662	0.570458	0.604657	0	+		-0.281028	0.584101	3	+		-1.98596	0.0307544	1.5	+		-2.83745	0.0399673	1.5	+		0	0	0	0	1.5	0	0	0	0	0	0	0	0	1.5	0	0	0	0	0	0	0	0	0	0	0	1	2	0	0	0	0	0	0	0	0	0	0	0	0	0	0	0	0	0	0	2	1	0	0		3634.89		556.25						5076.22	13169.5	18657.1	974.07		3956.05			2422.38										7248.36	8724.53	11847.2	14414.3	8816.33
sp|Q6ZWN5|RS9_MOUSE	Rps9	40S ribosomal protein S9 OS=Mus musculus GN=Rps9 PE=1 SV=3	208.833	1	0	31.96	22591	14	10	10	11	11	67	67	15.215	17.3714	15.4355	18.8848	12.3181	14.7389	14.3434	14.7293	18.8884	16.2587	15.8262	19.9551	12.7086	15.2842	15.3366	1.00541	0.477113	9.5	+		0.410713	0.697682	5	+		-2.69426	0.0415434	6	+	+	-3.28897	0.0644619	8.5	+		0	1	1	0	0	1	2	1	1	5.5	1	0	0	1	0	0	0	0	0	1	0	1	0	0	0	0	0	0	1	2	2	1	1	0	1	1	4	7	1	0	0	0	0	0	0	1	1	0	0	5174.96	4572.52		9217.99	11824.4	20901.1	15470.1	8523.39	10005.4				41718.3	38926.8	37934.1	35762.3		4958.15	782.18	2333.13	1633.96	10691.5	11286.6	23347.3	24620.4	5197.17	5503.58	3546.25			5033.26	3368.6	12262.3	12317.8
sp|P14206|RSSA_MOUSE	Rpsa	40S ribosomal protein SA OS=Mus musculus GN=Rpsa PE=1 SV=4	220.762	1	0	30.85	32838	15	6	6	6	6	60	60	15.5269	15.8849	16.5989	16.1286	12.2183	15.9217	14.9796	13.4327	15.4021	15.9766	16.9929	17.7185	13.6418	15.5011	13.3264	0.487721	0.420124	1	+		0.0183655	0.987599	0	+		-1.89675	0.0672488	1	+		-2.36611	0.0364218	0	+		0	1	0	0	0	0	0	0	0	0	0	0	0	0	0	0	0	0	1	1	0	0	0	0	0	0	0	0	0	0	0	0	0	0	0	0	0	0	0	0	0	0	0	0	0	0	0	0	0				16320.8	15635.8														7494.75	4235.77	3245.46
sp|O88667|RAD_MOUSE	Rrad	GTP-binding protein RAD OS=Mus musculus GN=Rrad PE=1 SV=1	156.419	1	2	28.9	33279	12	6	6	6	6	26	26	16.0631	14.5576	16.0837	13.6549	10.7898	14.038	13.3035	13.0393	17.1717	13.1101	16.3358	13.6375	14.5414	13.7292	11.3406	-0.026067	0.982823	23.6667	+		0.411084	0.736277	0	+		-2.29717	0.0467603	11	+	+	-1.86002	0.24915	12.6667	+		2	9	0	0	0	0	0	0	8.66667	4	0	0	0	0	0	2	2	2	9	9	0	0	0	0	0	0	0	0	0	0	0	0	0	7	10	9	4	0	0	0	0	0	0	0	0	0	0	0	0	72029.4	74722.8	27065.9	64252.5	68579.9	8474.33	18057.3		11362.9				3331.96			2263.37			118761	118781	100483	32061.7	17769.2	21757.1	18699	7123.4	803.66				4151.88		4968.03
sp|P10833|RRAS_MOUSE	Rras	Ras-related protein R-Ras OS=Mus musculus GN=Rras PE=1 SV=1	93.402	1	0	23.85	23764	16	4	2	4	2	12	7	10.9894	12.7814	12.0159	10.6507	10.7898	12.6524	13.9175	11.9882	9.13483	12.0571	10.5808	10.2934	10.8596	11.0634	11.3406	-1.09279	0.207398	1.66667	+		-1.2491	0.170675	0	+		0.72764	0.405906	0	+		0.571338	0.463892	1.66667			0	0	0	0	0	0	0	0	1.66667	0	0	0	0	0	0	0	0	0	0	0	0	0	0	0	0	0	0	0	0	0	0	0	0	1	1	3	0	0	0	0	0	0	0	0	0	0	0	0	0	40263.3		16940.7				2664.88												6750.13	5847.88	4593.17	2046.67				1930.46
sp|P62071|RRAS2_MOUSE	Rras2	Ras-related protein R-Ras2 OS=Mus musculus GN=Rras2 PE=1 SV=1	100.817	1	0	26.96	23400	15	4	2	4	2	20	15	10.5982	13.1632	10.4455	10.6507	12.3104	12.6808	10.9778	11.9882	9.69876	13.7603	10.5808	10.2934	11.6747	11.0634	11.3406	-0.131037	0.91066	19.3333	+		-0.629755	0.226857	0	+		0.774961	0.339347	8.66667	+		0.276243	0.80969	10.6667	+		6.66667	2	0	0	0	0	0	0	10.6667	0	0	0	0	0	0	8	5	7	2	0	0	0	0	0	0	0	0	0	0	0	0	0	0	11	11	10	0	0	0	0	0	0	0	0	0	0	0	0	0	200039	154090	133381	8540.75	7391.71	7028.79	2523.96	73631.8	85377.1	5496.19	6862.77	13964.5	1228.56					11435.1	90629.7	65165.5	63739.3	11342.5		9742.56	10613.9	62419.6	86046	6927.5	6261.39	12048.9		11405.9	40590.9	40513
sp|Q99PL5|RRBP1_MOUSE	Rrbp1	Ribosome-binding protein 1 OS=Mus musculus GN=Rrbp1 PE=1 SV=2	152.018	1	0	4.67	172879	130	6	6	6	6	16	16	10.5982	13.7973	11.1154	10.9645	10.7909	13.4736	12.2682	12.2476	12.5272	14.8265	11.0736	10.6335	10.8612	12.6576	11.3406	0.646334	0.608528	4.33333	+		-0.575265	0.498993	0	+		0.57621	0.552783	1.33333	+		-0.645389	0.615138	3	+		1.33333	0	0	0	0	0	0	0	3	0	0	0	0	0	0	2	1	1	0	0	0	0	0	0	0	0	0	0	0	0	0	0	0	3	3	3	0	0	0	0	0	0	0	0	0	0	0	0	0	68142.9	62803.7	45124.2	4135.07	3614.27	8201.34	5054.12												10515	17711	12775.4	6618.04	7180.47	4872.57	5905.54
sp|P07742|RIR1_MOUSE	Rrm1	Ribonucleoside-diphosphate reductase large subunit OS=Mus musculus GN=Rrm1 PE=1 SV=2	12.757	1	0	1.39	90210	44	1	1	1	1	1	1	11.7225	9.99847	10.4455	10.6507	10.7898	10.8819	10.9778	11.9882	8.94567	10.785	10.5808	10.2934	10.8596	11.0634	11.3406	-0.553034	0.355573	15.6667			-0.0715748	0.846031	0			0.455187	0.360524	3.33333			0.936647	0.122155	12.3333			3.33333	0	0	0	0	0	0	0	12.3333	0	0	0	0	0	0	6	2	2	0	0	0	0	0	0	0	0	0	0	0	0	0	0	0	12	11	14	0	0	0	0	0	0	0	0	0	0	0	0	0	145218	76866.6	106328	4211.81	4811.78	2567.07													92573.6	105880	110944	10957.3	8329.19
sp|P11157|RIR2_MOUSE	Rrm2	Ribonucleoside-diphosphate reductase subunit M2 OS=Mus musculus GN=Rrm2 PE=1 SV=1	121.777	1	1	14.1	45096	26	5	5	5	5	33	33	14.1689	11.2478	16.6916	14.4936	10.7898	11.5014	11.7916	11.9882	13.9296	13.0458	16.1549	15.1342	17.9651	11.5149	11.3406	0.415695	0.761589	2	+		2.0891	0.310021	0	+		-2.63271	0.0617422	2	+		-0.959302	0.650715	0	+		0	2	0	0	0	0	0	0	0	0	0	0	0	0	0	0	0	0	2	2	0	0	0	0	0	0	0	0	0	0	0	0	0	0	0	0	0	0	0	0	0	0	0	0	0	0	0	0	0				27577.8	33012.1			5319.59										20037.6				28354.3	14915.3				5133.76							19063.5
sp|P56183|RRP1_MOUSE	Rrp1	Ribosomal RNA processing protein 1 homolog A OS=Mus musculus GN=Rrp1 PE=1 SV=2	45.565	1	0	3.44	54777	25	1	1	1	1	18	18	10.8353	9.99847	10.4455	10.6507	11.9498	10.8819	10.9778	11.9882	8.58498	10.091	10.5808	10.2934	11.5814	11.0634	11.3406	-0.594919	0.262018	1.66667	+		-0.120989	0.761361	0			0.96695	0.0328798	0			1.44088	0.0449633	1.66667	+		0	0	0	0	0	0	0	0	1.66667	0	0	0	0	0	0	0	0	0	0	0	0	0	0	0	0	0	0	0	0	0	0	0	0	1	1	3	0	0	0	0	0	0	0	0	0	0	0	0	0																			30343.4	24176.5	20779.8
sp|Q9CYH6|RRS1_MOUSE	Rrs1	Ribosome biogenesis regulatory protein homolog OS=Mus musculus GN=Rrs1 PE=1 SV=1	33.923	1	0	3.01	41552	22	1	1	1	1	9	9	11.184	9.99847	10.4455	10.8113	15.2453	10.8819	12.7277	12.4897	9.35741	10.785	11.4467	10.9075	14.9109	11.7614	11.3406	0.014339	0.978609	1	+		-0.165189	0.912136	0	+		2.22635	0.0549805	0	+		2.04682	0.11664	1	+		0	0	0	0	0	0	0	0	1	0	0	0	0	0	0	0	0	0	0	0	0	0	0	0	0	0	0	0	0	0	0	0	0	0	0	1	0	0	0	0	0	0	0	0	0	0	0	0	0	6414.22	8184.01	5757.26	1912	1924.18			1006.05		2317.61									3036.81		4205.22	2500.79	2202.69					5393.77		5083.73	3429.15			5659.26
sp|Q8BVY0|RL1D1_MOUSE	Rsl1d1	Ribosomal L1 domain-containing protein 1 OS=Mus musculus GN=Rsl1d1 PE=1 SV=1	48.477	1	0	7.3	50421	21	2	2	2	2	3	3	10.5982	9.99847	10.4455	10.6507	11.9274	10.8819	10.9778	11.9882	9.13483	10.785	10.5808	10.2934	11.3517	11.0634	11.3406	-0.224678	0.592191	44.1667			-0.191943	0.617617	0			1.02065	0.0219423	13.5		+	1.05339	0.0634317	30.6667			1.5	1	11	0	0	0	0	0	14.6667	1.5	12.5	2	0	0	0	2	0	1	1	0	9	13	0	0	0	0	0	0	0	0	0	0	0	9	18	17	1	2	10	15	2	2	0	0	0	0	0	0	0	3101.87	16468.1	21044.4	30716.5	14414.9	422557	434692		3201.01		6046.52	7576.78	4635.08						419714	394074	352546	28769.2	21705.3	283785	354715	21699.7	22208.3	67812.7	87747.4	73187.4	46949.8	18256	9904.93
sp|A2RTL5|RSRC2_MOUSE	Rsrc2	Arginine/serine-rich coiled-coil protein 2 OS=Mus musculus GN=Rsrc2 PE=2 SV=1	181.057	1	0	10.11	43876	16	3	3	4	4	35	35	15.6439	11.7046	14.1492	10.9381	10.7898	13.5749	13.9527	11.9882	13.9222	13.9236	15.7123	10.5027	10.8596	13.5865	11.3023	0.40624	0.800658	14.6667	+		-0.660245	0.580473	13.6667	+		-0.532539	0.69866	14.3333	+		-1.59902	0.326283	14	+		2.33333	1	3	1.5	2	2.5	1	1	1.33333	1	1.5	3	1.66667	3.5	2	1	3	3	1	1	3	0	2	1	2	3	1	2	3	1	1	0	1	1	2	1	0	1	1	2	3	3	2	1	2	3	4	2	2	3794.89	6601.88	20046.5	8335.76	11607.6	9696.41	17572	38312.2	33094.1	4051.62	12680.4	15241.9	6076.24	3787.72	4774.98	13082.6	9422.21	32212.2	4367.67	4629.35	4822.73	13543.2	33209	18460	14004.5	79544.1	70741.3	10316.4	6196.55	9026.4	7043.06	5662.68	21164.8	30179.2
sp|Q01730|RSU1_MOUSE	Rsu1	Ras suppressor protein 1 OS=Mus musculus GN=Rsu1 PE=1 SV=3	92.71	1	0	29.96	31550	17	8	8	8	8	12	12	14.6269	13.7705	11.8465	14.4256	11.8818	10.3401	10.6984	11.9882	14.9449	14.5693	12.3148	15.754	10.8596	11.0634	10.5489	0.728382	0.481812	0	+		-0.403139	0.463074	8.66667	+		-2.44026	0.0181595	6	+	+	-3.57178	0.00974959	2.66667	+		0	0	0	0	5	0	0	1	0	0	0	0	2.66667	0	0	0	0	0	0	0	0	0	0	0	5	7	3	0	0	0	0	0	1	0	0	0	0	0	0	0	0	0	3	1	4	0	0	0	0					1229.75	3840.22	6199.04		2995.46	48976.1	35531.7	35990.1	8625.42	9650.29	2284.73	3076.42	8763.18	18109.2	514.46	2354.42	2120.1			1807.82	5813.36	1332.94		40205.9	27044.4	46158.5	8122.45	8523.52	4098.51	5484.12
sp|Q99LF4|RTCB_MOUSE	Rtcb	tRNA-splicing ligase RtcB homolog OS=Mus musculus GN=Rtcb PE=1 SV=1	785.593	1	0	47.52	55249	29	21	21	30	30	319	319	19.172	17.7384	19.1344	16.6023	14.003	15.9216	15.2624	12.6199	18.9089	17.561	19.0427	17.4374	15.1015	15.5974	14.1593	0.0757311	0.923001	10.1667	+		0.501023	0.613836	1	+		-3.71006	0.00813785	3.5	+		-3.28477	0.00313301	7.66667	+	+	1	1.5	1	0	0	0	0	0	2.66667	1	3	0	0	1	0	1	1	0	2	1	1	1	0	0	0	0	0	0	0	0	0	0	0	2	2	4	1	1	3	3	0	0	0	0	0	1	0	0	0	24520.7	59002.9	47802.9	13506.4	13783	64106.2	39556.2	42071.2	42761.6	842.84	1612.36	3228.07		4058.34		2864.32			48984.4	81967.6	36636.3	44914.1	37715.8	25735.4	30517.4	10417.3	7668.09	2503.32	4927.42	3059.3	4664.17	3578.46	1816.05
sp|Q8C6B2|RTKN_MOUSE	Rtkn	Rhotekin OS=Mus musculus GN=Rtkn PE=1 SV=3	13.416	1	0	2.66	63013	33	1	1	1	1	1	1	10.5982	9.99847	10.1117	10.6507	10.7898	10.8819	10.9778	11.9882	9.96533	10.785	10.5808	10.2934	10.8596	11.0634	11.3406	0.0663961	0.794456	3			-0.0715748	0.846031	0			0.819702	0.0450313	1.5			0.681731	0.0366997	1.5			0	1.5	0	0	0	0	0	0	0	1.5	0	0	0	0	0	0	0	0	1	2	0	0	0	0	0	0	0	0	0	0	0	0	0	0	0	0	1	2	0	0	0	0	0	0	0	0	0	0	0	4818.22	6698.45	3524.68	4279.98	3970.28		661.48												1387.56	2303.43	2431.24	10532	11371.3			1552.84	1223.52
sp|Q14B46|RTKN2_MOUSE	Rtkn2	Rhotekin-2 OS=Mus musculus GN=Rtkn2 PE=1 SV=2	11.319	1	0	2.15	66962	45	1	1	1	1	1	1	10.5982	9.99847	10.4455	10.6507	10.7898	10.8819	10.9778	11.9882	8.00127	10.785	10.5808	10.2934	10.8596	11.0634	11.3406	-0.508068	0.472317	6.5			-0.0715748	0.846031	3			0.736253	0.0585291	5			1.17275	0.189704	4.5			0	2	0	0	0	3	0	0	0	4.5	0	0	0	0	0	0	0	0	2	2	0	0	0	0	0	0	0	4	2	0	0	0	0	0	0	0	4	5	0	0	0	0	0	0	0	0	0	0	0		1253.49	1533.03	20806.1	19338.9		5165.84		1022.62	2533.92	11761.2	9840.65	31493.3	29469.5	19016	24095.8			315.9	429.74	1344.52	41207.8	39941.2					5321.84	2941.28	5750.99	9005.51	9783.59
sp|Q8K0T0|RTN1_MOUSE	Rtn1	Reticulon-1 OS=Mus musculus GN=Rtn1 PE=1 SV=1	10.108	1	0	1.03	83572	33	1	1	1	1	1	1	10.9224	15.0726	10.6943	10.6507	11.3059	11.9167	11.0795	12.0906	11.9617	15.5946	11.0571	10.2934	11.1608	11.7439	11.3406	0.391724	0.814208	13.5	+		-0.183109	0.591735	0	+		-0.236799	0.837766	8.5	+		-0.811632	0.586116	5	+		0	8.5	0	0	0	0	0	0	0	5	0	0	0	0	0	0	0	0	9	8	0	0	0	0	0	0	0	0	0	0	0	0	0	0	0	0	4	6	0	0	0	0	0	0	0	0	0	0	0				64007.9	59480.6														372.98		515.3	34793.9	26509.1		9626.51				5645.3		25689.4	16054.5
sp|Q9ES97|RTN3_MOUSE	Rtn3	Reticulon-3 OS=Mus musculus GN=Rtn3 PE=1 SV=2	20.948	1	0	1.97	103879	46	2	2	2	2	4	4	10.9224	16.2581	10.6943	10.6507	12.2793	12.3551	11.0795	12.0906	12.891	16.1141	11.0571	10.2934	11.1608	12.1911	11.3406	0.457524	0.81682	0	+		-0.386957	0.418928	6.66667	+		-0.180249	0.902338	4	+		-1.02473	0.539161	2.66667	+		0	0	0	0	4	0	0	0	0	0	0	0	2.66667	0	0	0	0	0	0	0	0	0	0	0	4	4	4	0	0	0	0	0	0	0	0	0	0	0	0	0	0	0	2	2	4	0	0	0	0										23270.1	54957.5	55360.6																26450.4	29946.6	32786.8
sp|Q99P72|RTN4_MOUSE	Rtn4	Reticulon-4 OS=Mus musculus GN=Rtn4 PE=1 SV=2	83.806	1	0	3.61	126613	51	3	3	3	3	12	12	10.5982	14.0646	10.4455	10.6507	10.7898	10.1859	10.8414	14.7889	11.7188	15.2047	10.5808	10.2934	10.8596	10.3691	15.2563	0.50973	0.733369	0	+		0.510161	0.788596	8.33333	+		0.211792	0.882409	3.33333	+		0.212224	0.91374	5	+		0	0	0	0	3.33333	0	0	0	0	0	0	0	5	0	0	0	0	0	0	0	0	0	0	0	3	4	3	0	0	0	0	0	0	0	0	0	0	0	0	0	0	0	10	2	3	0	0	0	0		1768.64								289057	810525	145406	1512.92	6897.21	1354.19	1623.71			1027.12	1583.39	2528.43							189371	161704	218267	10783.9	9946		3198.24
sp|Q8R4Y8|RTTN_MOUSE	Rttn	Rotatin OS=Mus musculus GN=Rttn PE=1 SV=2	16.518	1	0	0.31	248489	112	1	1	1	1	4	4	10.5982	9.99847	10.4455	15.2344	10.7898	10.8819	13.5048	12.8434	9.13483	10.785	10.5808	16.4558	10.8596	11.0634	11.7145	0.16996	0.935959	2.5			-0.79246	0.390266	0	+		0.435828	0.767416	1	+		-0.526592	0.795108	1.5			1	0	0	0	0	0	0	0	1.5	0	0	0	0	0	0	0	0	1	0	0	0	0	0	0	0	0	0	0	0	0	0	0	0	1	0	2	0	0	0	0	0	0	0	0	0	0	0	0	0	3388.36	2369.83	3464.44	2076.5	2214.67														807.8	1089.36	1094.84	2715.22	2367.54
sp|Q8BIJ7|RUFY1_MOUSE	Rufy1	RUN and FYVE domain-containing protein 1 OS=Mus musculus GN=Rufy1 PE=1 SV=1	11.431	1	0	1.54	80376	52	1	1	1	1	1	1	12.0879	9.99847	10.4455	10.6507	10.7898	10.8819	10.9778	11.9882	9.31731	10.785	10.5808	10.2934	10.8596	11.0634	11.3406	-0.551481	0.359961	4			-0.0715748	0.846031	0			0.363832	0.518746	1.5			0.843738	0.0897717	2.5			0	1.5	0	0	0	0	0	0	0	2.5	0	0	0	0	0	0	0	0	1	2	0	0	0	0	0	0	0	0	0	0	0	0	0	0	0	0	3	2	0	0	0	0	0	0	0	0	0	0	0				4662.74	4959.41																	8725.4	9673.04
sp|Q9D394|RUFY3_MOUSE	Rufy3	Protein RUFY3 OS=Mus musculus GN=Rufy3 PE=1 SV=1	37.177	1	0	2.35	53007	34	1	1	1	1	13	13	13.7735	9.99847	10.4455	10.6507	10.7898	10.8819	10.9778	11.9882	11.0008	10.785	10.5808	10.2934	11.2451	11.0634	11.3406	-0.552007	0.551834	5.5			0.0569121	0.872493	0			-0.057574	0.951444	2.5			0.551345	0.0341904	3			0	0	2.5	0	0	0	0	0	2	0	1	0	0	0	0	0	0	0	0	0	1	4	0	0	0	0	0	0	0	0	0	0	0	1	1	4	0	0	1	1	0	0	0	0	0	0	0	0	0																			25800.4	16237.2	11044.9
sp|P60122|RUVB1_MOUSE	Ruvbl1	RuvB-like 1 OS=Mus musculus GN=Ruvbl1 PE=1 SV=1	41.699	1	0	5.04	50214	24	2	2	2	2	8	8	14.306	11.3989	10.4455	10.6507	12.011	10.7269	10.9778	12.2186	11.8014	12.2384	10.5808	12.4714	11.8346	11.1668	15.0187	0.0727616	0.943613	2	+		1.18978	0.323464	0	+		-0.21664	0.830034	1	+		0.900378	0.454938	1	+		0	1	0	0	0	0	0	0	1	0	0	0	0	0	0	0	0	0	1	0	0	0	0	0	0	0	0	0	0	0	0	0	0	1	1	1	0	0	0	0	0	0	0	0	0	0	0	0	0			2342.55	1217.8	2083.52														2532.4	4007.32	3365.69	1607.3
sp|Q9WTM5|RUVB2_MOUSE	Ruvbl2	RuvB-like 2 OS=Mus musculus GN=Ruvbl2 PE=1 SV=3	84.003	1	0	7.56	51113	29	3	3	3	3	3	3	15.1215	13.6177	11.6986	12.9392	13.0542	11.5137	11.3925	17.3141	14.5275	13.2593	12.3263	15.2131	13.1066	12.5091	15.7292	0.487301	0.630339	38.1667	+		0.462997	0.810867	40.8333	+		-0.0256015	0.987418	30.5	+		-0.0499062	0.966344	48.5	+		3	2	3	4.5	1	8	6.5	2.5	3.66667	5	12.5	4.5	8.33333	10	4.5	5	3	1	1	3	2	4	4	5	0	0	1	8	8	5	8	3	2	6	1	4	5	5	14	11	5	4	7	10	8	11	9	5	4	134098	95761.6	116606	67350.4	80176.9	142234	119580	388163	446870	90424	165332	106335	265393	277928	224956	276547	118830	187245	67480.4	71311.5	52381	94377.7	90174.1	352342	397567	190456	143366	311404	336764	365702	385214	380906	286528	193769
sp|P04918|SAA3_MOUSE	Saa3	Serum amyloid A-3 protein OS=Mus musculus GN=Saa3 PE=1 SV=1	17.613	1	0	7.38	13774	11	1	1	1	1	2	2	13.9321	15.5384	13.7703	10.6507	10.7898	10.9157	10.9778	11.9882	14.1417	15.7162	13.5566	10.2934	10.8596	11.0315	11.3406	-0.0458989	0.977052	3.5	+		-0.0906402	0.804563	0			-2.30499	0.0723091	1.5	+		-2.34973	0.143109	2	+		0	1.5	0	0	0	0	0	0	0	2	0	0	0	0	0	0	0	0	1	2	0	0	0	0	0	0	0	0	0	0	0	0	0	0	0	0	2	2	0	0	0	0	0	0	0	0	0	0	0			3608.6	37155.8	47366.5		1365.21	5544.2					10110	12212.3	16482	11007.5			3129.37		1280	50751.8	41077.2			3393.51		22027.2			5331.48
sp|Q9EP69|SAC1_MOUSE	Sacm1l	Phosphatidylinositide phosphatase SAC1 OS=Mus musculus GN=Sacm1l PE=1 SV=1	53.784	1	0	5.11	66944	37	3	3	3	3	14	14	14.0436	14.2871	12.8089	10.596	14.2981	10.8819	10.9778	11.9882	14.144	14.5387	12.4319	10.9019	12.9786	11.2399	11.3406	0.0702268	0.954794	1	+		-0.183478	0.868319	0	+		-0.897369	0.468121	0	+		-1.15107	0.341913	1	+		0	0	0	0	0	0	0	0	0	0	0	1	0	0	0	0	0	0	0	0	0	0	0	0	0	0	0	0	0	0	0	0	0	0	0	0	0	0	0	0	1	0	0	0	0	0	0	0	0	68736.1	28096.1	27690.8						6328.94														39414.7	1983	1244.57	9653.15	7290.95
sp|D3YXK2|SAFB1_MOUSE	Safb	Scaffold attachment factor B1 OS=Mus musculus GN=Safb PE=1 SV=2	278.4	1	1	12.06	105104	51	7	7	7	7	47	47	11.1845	10.5223	10.4455	10.6507	14.8014	13.2091	13.169	17.1378	13.4826	10.785	10.5808	11.976	16.4735	12.925	15.8138	1.00537	0.194139	45	+		0.491453	0.745475	27.5	+		3.87859	0.00643461	43.1667	+	+	3.36468	0.0384518	29.3333	+	+	21.3333	2	2	2.5	5.33333	5	3	2	7.66667	3	3.5	3	5.66667	4	2.5	30	21	13	1	3	1	3	3	2	7	6	3	3	7	4	2	2	2	9	8	6	2	4	3	4	3	3	7	5	5	1	7	4	1	927249	933902	743992	122959	115832	264804	289278	257825	251851	670575	800105	587091	697930	602998	480726	620719	31782.2	57491.9	173628	186790	176701	104908	89002.6	189906	223836	219246	230567	843918	601060	831162	511877	510448	156859	117812
sp|Q80XS6|SMAG2_MOUSE	Samd4b	Protein Smaug homolog 2 OS=Mus musculus GN=Samd4b PE=1 SV=1	19.974	1	0	1.46	75024	27	1	1	1	1	2	2	11.8134	10.753	10.4455	10.6507	8.46249	10.8819	10.9778	11.9882	10.4243	10.785	10.5808	10.2934	9.04088	11.0634	11.3406	-0.394747	0.268539	1	+		-0.0959987	0.932183	0			-0.338006	0.690374	0	+		-0.0392577	0.951905	1			0	0	0	0	0	0	0	0	1	0	0	0	0	0	0	0	0	0	0	0	0	0	0	0	0	0	0	0	0	0	0	0	0	1	0	0	0	0	0	0	0	0	0	0	0	0	0	0	0																			2154.31
sp|Q60710|SAMH1_MOUSE	Samhd1	Deoxynucleoside triphosphate triphosphohydrolase SAMHD1 OS=Mus musculus GN=Samhd1 PE=1 SV=2	17.145	1	0	1.59	72650	39	1	1	1	1	1	1	11.8645	9.95133	11.7267	10.6507	11.2099	10.8819	10.9778	11.9882	10.6065	11.0311	11.1715	10.2934	11.2628	11.0634	11.3406	-0.272698	0.603431	3.66667	+		-0.0422212	0.895227	0			0.216151	0.692036	1.66667	+		0.446628	0.13066	2	+		1.66667	0	0	0	0	0	0	0	2	0	0	0	0	0	0	2	1	2	0	0	0	0	0	0	0	0	0	0	0	0	0	0	0	1	3	2	0	0	0	0	0	0	0	0	0	0	0	0	0	2255.95	5201.04	6282.33																750.51	1449.67	975.44
sp|Q8BGH2|SAM50_MOUSE	Samm50	Sorting and assembly machinery component 50 homolog OS=Mus musculus GN=Samm50 PE=1 SV=1	43.643	1	0	5.12	51864	34	2	2	2	2	7	7	10.5982	13.0891	10.4455	10.6507	10.7898	10.8819	10.9778	11.9882	11.5936	12.934	10.5808	10.2934	10.8596	11.0634	11.3406	0.1546	0.864771	9	+		-0.0715748	0.846031	0			-0.0364003	0.959718	4			-0.262575	0.728792	5	+		0	2	2	0	0	0	0	0	2	2	1	0	0	0	0	0	0	0	1	3	0	2	0	0	0	0	0	0	0	0	0	0	0	2	1	3	2	0	0	1	0	0	0	0	0	0	0	0	0	11935.9	11443	9139.03	10239.2	22788.5	28576.8	33669.6	57276.7	19631.6				7177.67	13910.4				7070.24	24851.3	27142.6	27273.3	14112.3	11406.1	12642.8	19139.6	8435.29	80654.1		6236.8		18973	11427.6	9972.31
sp|O55128|SAP18_MOUSE	Sap18	Histone deacetylase complex subunit SAP18 OS=Mus musculus GN=Sap18 PE=1 SV=1	59.011	1	0	8.5	17595	13	2	2	2	2	10	10	10.5982	9.99847	10.4455	10.6507	11.7285	13.2374	13.2681	12.0244	9.13483	10.785	10.5808	10.2934	10.8596	11.4477	11.1868	-0.224678	0.592191	1			-1.39989	0.0371007	2	+		2.14142	0.00245362	2	+		0.966207	0.0890729	1	+		1	0	0	0	1	0	0	0	0	0	0	0	0	1	0	1	1	0	0	0	0	0	0	0	0	0	1	0	0	0	0	0	0	0	0	0	0	0	0	0	0	0	0	0	0	0	1	0	0	22112.6	28385.1	22637.5	1111.59				5915.6		23250.3	26060.8	25234.9	15360.3	9718.96	6143.44	4689.27	7752.84	11921.1	2401.76	3947.77	3566.77		1956.49	2315.73	1667.85			29038.2	20902.1	33292.1	24598.1	24144.6	12287.8
sp|Q02614|S30BP_MOUSE	Sap30bp	SAP30-binding protein OS=Mus musculus GN=Sap30bp PE=1 SV=2	40.191	1	0	6.82	33832	16	2	2	2	2	9	9	10.7767	9.99847	10.4455	10.6507	12.8132	11.5887	10.9778	12.6484	9.82859	10.785	10.7421	11.6848	15.9443	12.5718	11.3406	0.292296	0.508295	1	+		1.27855	0.357582	0	+		1.5392	0.0168569	0	+		2.52545	0.0963778	1	+		0	0	0	0	0	0	0	0	0	1	0	0	0	0	0	0	0	0	0	0	0	0	0	0	0	0	0	0	0	0	0	0	0	0	0	0	1	0	0	0	0	0	0	0	0	0	0	0	0				2569.9	3318.69																	6411.41	11086.2						4464.05	5698.07
sp|P36536|SAR1A_MOUSE	Sar1a	GTP-binding protein SAR1a OS=Mus musculus GN=Sar1a PE=1 SV=1	503.333	1	0	53.54	22371	11	12	9	17	14	83	57	15.1083	13.2986	10.4455	13.3092	10.7898	10.8819	10.9778	11.9882	17.4542	12.6185	10.5808	10.2934	10.8596	11.0634	12.9967	-0.303663	0.879248	31.5	+		0.480463	0.498284	0			-1.88094	0.109988	15	+		-1.09681	0.61386	16.5	+		0	2	6.5	6.5	0	0	0	0	1	0	4.5	11	0	0	0	0	0	0	3	1	5	8	7	6	0	0	0	0	0	0	0	0	0	0	1	1	0	0	5	4	13	9	0	0	0	0	0	0	0	31693.4	23046.9	22868.1	45870	42548.3	174698	193062	380064	320727	60987.3		5810.96	4106.79		13583.1	10103.9			41905.6	42280.4	31380.4	22347	33444.1	120178	165925	282099	203485				4517.59	13807.1	29190.5
sp|Q9CQC9|SAR1B_MOUSE	Sar1b	GTP-binding protein SAR1b OS=Mus musculus GN=Sar1b PE=1 SV=1	646.706	1	0	71.21	22382	11	15	12	21	18	141	115	18.6905	15.829	13.896	15.2865	12.2675	11.7693	10.454	11.9882	19.7859	15.4293	12.6708	14.4299	11.7421	14.406	11.3406	-0.346557	0.855139	11.5	+		0.876474	0.391434	0	+		-4.30577	0.00736997	4.33333	+	+	-3.08273	0.17723	7.16667	+		2.33333	2	0	0	0	0	0	0	1.66667	1.5	3	1	0	0	0	3	2	2	2	2	0	0	0	0	0	0	0	0	0	0	0	0	0	1	3	1	1	2	0	3	0	1	0	0	0	0	0	0	0	80711.1	99661	78530.4	44391.8	36275.6	11456.2	9602.97	11229.5	7236.47	1563.46			4101.83	3327.52					19574.4	24058.4	24696.1	43645.9	38930	10920.5	13815	22591.5	16837.6				3681.83	2252.98
sp|Q8R3Q0|SARAF_MOUSE	Saraf	Store-operated calcium entry-associated regulatory factor OS=Mus musculus GN=Saraf PE=1 SV=2	39.17	1	0	4.19	35856	17	1	1	1	1	2	2	10.5982	9.99847	10.4455	10.6507	10.7898	10.8819	10.9778	11.9882	9.13483	12.2545	10.5808	10.2934	10.8596	11.0634	11.3406	0.142688	0.836148	1			-0.0715748	0.846031	0			0.736253	0.0585291	1			0.52199	0.528244	0			0	0	0	1	0	0	0	0	0	0	0	0	0	0	0	0	0	0	0	0	0	0	0	1	0	0	0	0	0	0	0	0	0	0	0	0	0	0	0	0	0	0	0	0	0	0	0	0	0	7743.39	6935.14	5418.24	5261.23			3432.1	13024.8	14663.3										5364.55	12805.4	12186.3					10616.3	21174.1
sp|Q689Z5|SBNO1_MOUSE	Sbno1	Protein strawberry notch homolog 1 OS=Mus musculus GN=Sbno1 PE=1 SV=2	82.147	1	0	1.94	153738	76	2	1	2	1	11	2	11.8665	9.99847	10.4455	10.6507	10.7898	10.8819	10.9778	11.9882	10.1783	10.785	10.5808	10.2934	10.8596	11.0634	11.3406	-0.280891	0.530767	306.667			-0.0715748	0.846031	25			0.419163	0.422547	154.833			0.62848	0.0257274	176.833			40.6667	28	48.5	24	4.66667	2	1	6	54	30	53	28.5	7.33333	2.5	1.5	39	48	35	31	25	54	43	22	26	3	7	4	2	2	1	1	0	6	52	55	55	35	25	58	48	28	29	7	7	8	3	2	2	1				11375.5		83823.1	56155.3										34334.6		40427.6	34015.2	35343.4	8889.47		44717	52150.2	24647.3						2437.12
sp|Q7TNB8|SBNO2_MOUSE	Sbno2	Protein strawberry notch homolog 2 OS=Mus musculus GN=Sbno2 PE=1 SV=1	45.545	1	0	1.48	149294	68	2	1	2	1	10	1	19.227	10.2047	14.1276	10.6507	12.2507	11.7676	16.7188	11.9882	12.4271	12.2599	10.5808	10.2934	17.2838	11.1785	11.3406	-2.16215	0.35492	1	+		0.0863011	0.970055	0	+		-0.371151	0.882037	0	+		1.8773	0.345743	1	+		0	0	0	0	0	0	0	0	1	0	0	0	0	0	0	0	0	0	0	0	0	0	0	0	0	0	0	0	0	0	0	0	0	1	0	0	0	0	0	0	0	0	0	0	0	0	0	0	0	253258	102127	141137	46532.3	44139.5	29343.8	28005.9						6065.99	6143.25	7002.71	6732.49			92218.6	143667	146202	54124.2	60494.5	21589.7	32043.4			10219	11193.1	9737.3	9514.3	10218.2
sp|Q6DID3|SCAF8_MOUSE	Scaf8	Protein SCAF8 OS=Mus musculus GN=Scaf8 PE=1 SV=1	128.839	1	0	4.81	139572	52	4	4	4	4	18	18	11.0374	13.439	13.9572	10.6507	10.7898	11.3978	11.7979	11.9882	12.3253	12.974	13.8033	10.9253	10.8596	11.5438	14.2973	0.23591	0.826827	1	+		0.740128	0.463656	7.5	+		-0.777627	0.408585	4.16667	+		-0.273409	0.819315	4.33333	+		0	0	1	0	1.66667	1.5	0	0	0	0	0	0	4.33333	0	0	0	0	0	0	0	0	1	0	0	1	1	3	1	2	0	0	0	0	0	0	0	0	0	0	0	0	0	4	4	5	0	0	0	0	6234.47	12510.8	10679.7	4348.97	3824.31	11454.2	11603.4		6174.98	87089.8	122084	96169.6	52188.1	37263.4	23622.5	18929		10332.9	6088.66	9280.13	8464.89	7625.52	11418.9	5911.52	10993.7	9324.84	9130.98	148886	104479	139236	39957.6	37014.7	11437.3	7655.61
sp|Q8K021|SCAM1_MOUSE	Scamp1	Secretory carrier-associated membrane protein 1 OS=Mus musculus GN=Scamp1 PE=1 SV=1	57.745	1	0	10.65	38029	20	2	2	2	2	4	4	10.5982	14.1635	10.4455	10.6507	15.0665	10.8819	10.9778	11.9882	9.13483	13.2041	10.5808	10.2934	10.8596	11.0634	11.3406	-0.661147	0.614397	1.5			-1.14074	0.371942	0			0.764163	0.586456	1.5			0.284569	0.792058	0			0	1.5	0	0	0	0	0	0	0	0	0	0	0	0	0	0	0	0	2	1	0	0	0	0	0	0	0	0	0	0	0	0	0	0	0	0	0	0	0	0	0	0	0	0	0	0	0	0	0	4296.78	5404.82	4353.97	4098.68	3527.56								2446.19						1028.95	1786.47		3569.55	4811.55	981.54
sp|O35609|SCAM3_MOUSE	Scamp3	Secretory carrier-associated membrane protein 3 OS=Mus musculus GN=Scamp3 PE=1 SV=3	148.523	1	0	15.19	38458	16	4	4	4	4	15	15	10.5982	15.8847	8.70853	10.6507	10.7898	10.8165	10.9778	11.9882	8.21539	15.1578	10.5808	10.2934	10.8596	11.0634	11.3406	-0.398648	0.857452	49.3333	+		-0.0552321	0.882947	4			-0.317405	0.846312	25.6667	+		0.0260108	0.988622	27.6667	+		8.66667	1	0	13	2	0	0	1	8.66667	0	4.5	13.5	1	0	0	7	9	10	1	1	0	0	15	11	0	0	2	0	0	0	0	0	1	9	8	9	0	0	4	5	15	12	0	0	1	0	0	0	0	285448	338955	296893	51045.3	43547.7	68321	60456.8	280061	330638	24897	59271.9	45393.3	68402.6	62697.7	39408.7	47163.7	68314.8	110868	68770.9	86010.4	76452.4	57457.1	74116.3	117866	135090	295091	257795	27423.6	17000.6	47591.1	80204.6	42394.4	95522	84780.1
sp|O35114|SCRB2_MOUSE	Scarb2	Lysosome membrane protein 2 OS=Mus musculus GN=Scarb2 PE=1 SV=3	82.315	1	0	6.49	54044	26	2	2	2	2	7	7	10.5982	13.0835	10.4455	10.6507	10.7898	10.8819	10.9778	11.9882	9.13483	12.2476	10.5808	10.2934	10.8596	11.0634	11.3406	-0.630262	0.510209	8			-0.0715748	0.846031	4.66667			-0.0349945	0.9612	3.5			0.523693	0.52606	9.16667			0	1.5	1	0	1	0	0	0	1	1	2	1.5	2.66667	1	0	0	0	0	1	2	0	1	0	0	1	1	1	0	0	0	0	0	0	0	1	1	0	1	0	2	1	2	5	2	1	0	1	0	0		2648.49	3675.81	17153.7	44763.4	10780.2	50296.9	76605.5	79535.6	8439.72	19682.5	9310.39					9106.9	16846.5	2261.17	15044.2	13892.2	10977.7	38208.2		45795.6	119154	137930	7104.24	6296.88	6413.92		25087.8	20512.4	14257.3
sp|Q8R127|SCPDL_MOUSE	Sccpdh	Saccharopine dehydrogenase-like oxidoreductase OS=Mus musculus GN=Sccpdh PE=1 SV=1	32.912	1	0	4.2	47129	24	2	2	2	2	6	6	10.5982	14.1113	10.4455	10.6507	10.7898	10.8819	10.9778	11.9882	9.74119	14.119	10.5808	10.2934	10.8596	11.0634	11.3406	-0.267787	0.847373	4.5	+		-0.0715748	0.846031	0			-0.291949	0.764324	4.5			-0.0957373	0.938572	0	+		0	4.5	0	0	0	0	0	0	0	0	0	0	0	0	0	0	0	0	7	2	0	0	0	0	0	0	0	0	0	0	0	0	0	0	0	0	0	0	0	0	0	0	0	0	0	0	0	0	0		3717.36		55693.8	83546.5																	47507.2	18336.3
sp|Q8K136|SCNM1_MOUSE	Scnm1	Sodium channel modifier 1 OS=Mus musculus GN=Scnm1 PE=1 SV=1	61.987	1	0	9.61	25823	15	2	2	2	2	24	24	15.9436	12.1421	14.4321	10.6507	10.7898	10.8819	10.9778	11.9882	16.069	14.5104	14.8492	10.2934	10.8596	11.0634	11.3406	0.638403	0.723675	13.3333	+		-0.0715748	0.846031	0			-2.13267	0.12839	3.33333	+		-2.84264	0.115214	10	+		1.33333	1	1	0	0	0	0	0	8	1	1	0	0	0	0	2	1	1	1	1	0	1	0	0	0	0	0	0	0	0	0	0	0	7	8	9	1	1	1	1	0	0	0	0	0	0	0	0	0	11665.7	13612.6	14788.8	20555.2	14779.2	21605.5	35921.9	2391.34											87108.8	87097.5	77606.9	18481.4	18084	8743.24	12824	2690.33	1131.02			1895	3696.01	3986.31
sp|Q80U72|SCRIB_MOUSE	Scrib	Protein scribble homolog OS=Mus musculus GN=Scrib PE=1 SV=2	30.672	1	0	0.74	174059	85	1	1	1	1	6	6	10.5982	10.5204	10.4455	10.6507	10.7898	10.8819	10.9778	11.9882	9.13483	11.7317	10.5808	10.2934	10.8596	11.0634	11.3406	-0.118475	0.832155	2			-0.0715748	0.846031	0			0.605768	0.075702	0			0.652668	0.355791	2			0	0	0	0	0	0	0	0	2	0	0	0	0	0	0	0	0	0	0	0	0	0	0	0	0	0	0	0	0	0	0	0	0	2	0	2	0	0	0	0	0	0	0	0	0	0	0	0	0	3007.2	5679.14	4680.54	1732.32	19589.8			5641.79	11102.8				3346.46						12188.9	11345.8	8526.2	17967.5	14683.5			7233.92	19372.9						27360.9	25410.3
sp|Q9EQC5|SCYL1_MOUSE	Scyl1	N-terminal kinase-like protein OS=Mus musculus GN=Scyl1 PE=1 SV=1	567.216	1	0	31.27	89160	42	17	17	19	19	67	67	15.8582	13.7502	13.2062	15.9207	10.7898	17.4066	17.5384	16.9691	18.6133	15.0547	13.6686	16.3882	11.9247	16.6629	16.1615	1.24739	0.362773	39.3333	+		-0.759648	0.755141	0	+		0.992168	0.597202	19.1667	+		-1.01487	0.591131	20.1667	+		4.66667	8.5	4.5	1.5	0	0	0	0	4.66667	7.5	3.5	4.5	0	0	0	7	4	3	6	11	5	4	1	2	0	0	0	0	0	0	0	0	0	4	6	4	10	5	3	4	5	4	0	0	0	0	0	0	0	59803.5	84110.6	72739.8	58454.1	53138.2	144550	118067	177893	215841	614.62		3275.75		1638.28	866.53		77444.4	120985	41606.6	44885.9	44325.2	81815.7	59766.6	78700.2	103327	136806	91415		1326.55		1355.21	4456.63	4983.07	98921
sp|Q8CFE4|SCYL2_MOUSE	Scyl2	SCY1-like protein 2 OS=Mus musculus GN=Scyl2 PE=1 SV=1	301.334	1	0	6.67	103317	48	5	5	7	7	25	25	14.6902	12.1492	12.1616	10.9999	10.7898	15.0378	12.579	11.9882	14.5896	13.3979	11.4609	10.8545	16.2509	16.5139	11.3406	0.0755125	0.950326	2	+		2.10307	0.285898	0	+		0.0985138	0.936503	1	+		2.12607	0.275944	1	+		0	1	0	0	0	0	0	0	0	1	0	0	0	0	0	0	0	0	1	0	0	0	0	0	0	0	0	0	0	0	0	0	0	0	0	0	1	0	0	0	0	0	0	0	0	0	0	0	0				1977.6	1337.78																	1939.44	2408.23
sp|Q8K2B3|SDHA_MOUSE	Sdha	Succinate dehydrogenase [ubiquinone] flavoprotein subunit, mitochondrial OS=Mus musculus GN=Sdha PE=1 SV=1	601.152	1	0	35.84	72585	37	19	19	21	21	93	93	15.7555	18.6665	15.9452	16.0788	11.9095	14.7578	14.9456	13.4454	15.0481	19.6377	15.9493	15.5858	14.3588	15.5894	13.6628	-0.0562474	0.965582	8	+		0.772419	0.45566	110	+		-2.84689	0.0275292	66.6667	+	+	-2.01822	0.187426	51.3333	+		1	2	1.5	0	10.6667	16	17	18.5	2	0	1.5	0	26.3333	13.5	8	0	0	1	0	2	1	2	0	0	10	9	13	19	13	18	16	13	24	2	3	1	0	0	1	2	0	0	33	23	23	15	12	8	8	3.24507e+06	63257.9	76609.5	21270.7	54366.3	405387	33159	11581.3	14551	21367836	881915	739225	710269	566021	506296	562704	428756	1.21757e+06	30940.5	26372.5	29319.2	12484.1	28971.3	322660	32231.9	43364.5	44707.2	997774	762230	1.03185e+06	878353	775052	426623	411655
sp|Q9CQA3|SDHB_MOUSE	Sdhb	Succinate dehydrogenase [ubiquinone] iron-sulfur subunit, mitochondrial OS=Mus musculus GN=Sdhb PE=1 SV=1	142.871	1	0	31.56	31814	23	8	8	8	8	20	20	10.5982	15.799	10.4455	11.014	10.7898	11.6211	10.9778	11.9882	9.57539	16.8568	10.5808	10.2934	10.8596	10.8001	12.0491	-0.137553	0.95043	2.33333	+		-0.107941	0.828881	0	+		-0.619916	0.653715	1.33333	+		-0.590304	0.782721	1	+		1.33333	0	0	0	0	0	0	0	1	0	0	0	0	0	0	2	1	1	0	0	0	0	0	0	0	0	0	0	0	0	0	0	0	0	0	1	0	0	0	0	0	0	0	0	0	0	0	0	0	35189.2	49513	57817.3		3793.57	8941.39	5946.41									1634.35			8344.68	5240.21	15258.3	6163	5709.77	6064.2	6644.32		4507.21
sp|Q3UH53|SDK1_MOUSE	Sdk1	Protein sidekick-1 OS=Mus musculus GN=Sdk1 PE=1 SV=1	15.864	1	0	0.41	240306	104	1	1	1	1	1	1	11.539	10.8719	10.8468	10.6507	11.4379	12.5644	11.381	11.824	8.90803	11.9076	11.7798	10.2934	12.1072	12.683	11.3406	-0.254885	0.739946	1	+		0.241774	0.620216	0	+		0.824737	0.0487016	0	+		1.3214	0.200956	1	+		0	0	0	0	0	0	0	0	1	0	0	0	0	0	0	0	0	0	0	0	0	0	0	0	0	0	0	0	0	0	0	0	0	1	0	0	0	0	0	0	0	0	0	0	0	0	0	0	0																			3961.38	3297.72	3914.61
sp|Q9R0P6|SC11A_MOUSE	Sec11a	Signal peptidase complex catalytic subunit SEC11A OS=Mus musculus GN=Sec11a PE=1 SV=1	33.613	1	0	4.47	20626	12	1	1	1	1	4	4	10.5982	13.642	10.4455	10.6507	10.7898	10.8819	10.9778	11.9882	9.13483	12.2041	10.5808	10.2934	10.8596	12.2722	11.3406	-0.780783	0.463361	10.1667			0.331355	0.519715	0			-0.174618	0.838312	3			0.937521	0.307413	7.16667			0	1	2	0	0	0	0	0	4.66667	0	2.5	0	0	0	0	0	0	0	1	0	3	1	0	0	0	0	0	0	0	0	0	0	0	6	5	3	0	0	4	1	0	0	0	0	0	0	0	0	0				9704.7	9892.13	26673.9	30711.2												42231.6	25533.8	30312.9	3799.19	2343.16	32300.5	34265	4600.96	3647.35
sp|Q9D1M0|SEC13_MOUSE	Sec13	Protein SEC13 homolog OS=Mus musculus GN=Sec13 PE=1 SV=3	268.251	1	0	29.19	35566	13	6	6	6	6	19	19	11.9932	12.1643	14.7103	17.5337	13.6877	10.8819	17.4746	11.9882	12.559	13.636	13.7903	17.6854	12.6483	14.6827	14.1505	0.317324	0.859676	54	+		0.319051	0.864884	49	+		-0.592247	0.77085	59	+		-0.59052	0.695414	44	+		23.6667	3	3	3.5	15.3333	3.5	4	3	4.33333	8.5	4.5	3.5	19.6667	2.5	1	31	29	11	2	4	3	3	3	4	11	12	23	2	5	5	3	2	4	3	6	4	11	6	6	3	4	3	18	23	18	3	2	1	1	101114	62288		8188.18	1561.22	11739.2	18462.7	28304.9	14715.2	120274	65978.9	118534	61991.5	47852.6	55763.3	55042.1		60217.9	6637.91	4717.87	4466.68	3019.96		6509.14	8512.93	46684.5	45499.4	34590.9	21292.9	25941.2		5345.37	91584.7	88288.9
sp|O08547|SC22B_MOUSE	Sec22b	Vesicle-trafficking protein SEC22b OS=Mus musculus GN=Sec22b PE=1 SV=3	163.246	1	0	23.72	24741	14	4	4	4	4	18	18	10.5982	15.2731	10.4455	10.6507	12.3525	10.8819	10.9778	11.9882	9.88728	14.3167	10.3464	10.2934	11.8729	11.0634	11.3406	-0.530889	0.747005	4	+		-0.124497	0.8044	0			-0.191732	0.881575	2			0.21466	0.870062	2	+		1	0	1	0	0	0	0	0	2	0	0	0	0	0	0	0	1	0	0	0	1	1	0	0	0	0	0	0	0	0	0	0	0	1	3	2	0	0	0	0	0	0	0	0	0	0	0	0	0	9754.37	14345.9	8809.74	2312.75	5805.21	10796.5	17533.3			34973.8	16115.1								3513.02	4590.96	4581.84	6176.1	5573.73	10418.4	14559			6990.69		8438.5
sp|Q01405|SC23A_MOUSE	Sec23a	Protein transport protein Sec23A OS=Mus musculus GN=Sec23a PE=1 SV=2	45.981	1	0	3.4	86162	39	2	2	2	2	12	12	10.5982	9.30139	10.4455	11.0376	10.7898	10.8819	10.9778	11.9882	9.13483	10.2068	10.5808	10.9051	10.8596	11.0634	11.3406	-0.13877	0.80359	4	+		-0.0715748	0.846031	0			0.813784	0.12957	1.5	+		0.880979	0.119712	2.5	+		0	1.5	0	0	0	0	0	0	0	2.5	0	0	0	0	0	0	0	0	2	1	0	0	0	0	0	0	0	0	0	0	0	0	0	0	0	0	2	3	0	0	0	0	0	0	0	0	0	0	0				20018.7	16941.4															83.04	169.85	16683.4	15323.8
sp|Q3UPL0|SC31A_MOUSE	Sec31a	Protein transport protein Sec31A OS=Mus musculus GN=Sec31a PE=1 SV=2	43.112	1	0	3.17	133569	55	3	2	3	2	10	8	13.6196	9.99847	10.4455	10.6507	10.7898	10.8819	10.9778	11.9882	10.8957	10.785	10.5808	8.94483	10.8596	11.0634	11.3406	-0.876964	0.388313	1	+		-0.0715748	0.846031	0			-0.0191087	0.983206	1			0.78628	0.214394	0	+		0	1	0	0	0	0	0	0	0	0	0	0	0	0	0	0	0	0	0	1	0	0	0	0	0	0	0	0	0	0	0	0	0	0	0	0	0	0	0	0	0	0	0	0	0	0	0	0	0				6279.81	10630.9														1303.46	1596.71	1641.16	6865.4	4675.44
sp|Q3TZ89|SC31B_MOUSE	Sec31b	Protein transport protein Sec31B OS=Mus musculus GN=Sec31b PE=1 SV=2	19.256	1	0	1.21	125633	58	2	1	2	1	3	1	10.5982	14.2017	10.4455	10.6507	10.7898	10.8819	10.9778	15.4133	12.9768	12.0461	10.5808	11.2571	12.2578	11.0634	13.6286	0.24119	0.825377	3	+		0.30087	0.846637	0	+		0.541693	0.722197	0			0.601374	0.52036	3	+		0	0	0	0	0	0	0	0	2	1	0	0	0	0	0	0	0	0	0	0	0	0	0	0	0	0	0	0	0	0	0	0	0	2	0	0	0	1	0	0	0	0	0	0	0	0	0	0	0	1487.17	8329.67	8336.06	784.53	801.81					1459.24									1489.67	1895.18	1202.17	2433.71	4052.81
