## Supplementary files 1-8 for "Long non-coding RNA Neat1 and paraspeckle components are translational regulators in hypoxia": V2 Supplementary file 7 MS data trie╠ü.xlsx (part 2 of 2)

### Sheet: Dataset list of proteins (continued)
accession	gene_name	description	protein_set_score	#sameset_protein_matches	#subset_protein_matches	coverage	MW	#observable_peptides	#sequences	#specific_sequences	#peptides	#specific_peptides	#peptide_matches	#specific_peptide_matches	LOG2 (Norm_abundance)_CytoNorm-R1	LOG2 (Norm_abundance)_CytoNorm-R2	LOG2 (Norm_abundance)_CytoNorm-R3	LOG2 (Norm_abundance)_CytoNorm-R4	LOG2 (Norm_abundance)_NucleusNorm-R1	LOG2 (Norm_abundance)_Nucleus Norm-R2	LOG2 (Norm_abundance)_NucleusNorm-R3	LOG2 (Norm_abundance)_NucleusNorm-R4	LOG2 (Norm_abundance)_CytoHypox-R1	LOG2 (Norm_abundance)_CytoHypox-R2	LOG2 (Norm_abundance)_CytoHypox-R3	LOG2 (Norm_abundance)_CytoHypox-R4	LOG2 (Norm_abundance)_NucleusHypox-R1	LOG2 (Norm_abundance)_NucleusHypox-R3	LOG2 (Norm_abundance)_NucleusHypox-R4	LOG2 (Fold Change CytoHypox/CytoNorm)	Student t-test p-value	Total averaged psm_count	Quantified in n≥2 for at least one condition	Significantly enriched	LOG2 (Fold Change NucleusHypox/NucleusNorm)	Student t-test p-value	Total averaged psm_count	Quantified in n≥2 for at least one condition	Significantly enriched	LOG2 (Fold Change NucleusNorm/CytoNorm)	Student t-test p-value	Total averaged psm_count	Quantified in n≥2 for at least one condition	Significantly enriched	LOG2 (Fold Change NucleusHypox/CytoHypox)	Student t-test p-value	Total averaged psm_count	Quantified in n≥2 for at least one condition	Significantly enriched	Mean psm_count_CytoNorm-R1	Mean psm_count_CytoNorm-R2	Mean psm_count_CytoNorm-R3	Mean psm_count_CytoNorm-R4	Mean psm_count_NucleusNorm-R1	Mean psm_count_NucleusNorm-R2	Mean psm_count_NucleusNorm-R3	Mean psm_count_NucleusNorm-R4	Mean psm_count_CytoHypox-R1	Mean psm_count_CytoHypox-R2	Mean psm_count_CytoHypox-R3	Mean psm_count_CytoHypox-R4	Mean psm_count_NucleusHypox-R1	Mean psm_count_NucleusHypox-R3	Mean psm_count_NucleusHypox-R4	psm_count_CytoNorm-R1-Inj1	psm_count_CytoNorm-R1-Inj2	psm_count_CytoNorm-R1-Inj3	psm_count_CytoNorm-R2- Inj1	psm_count_CytoNorm-R2-Inj2	psm_count_CytoNorm-R3-Inj1	psm_count_CytoNorm-R3-Inj2	psm_count_CytoNorm-R4-Inj1	psm_count_CytoNorm-R4-Inj2	psm_count_NucleusNorm-R1-Inj1	psm_count_NucleusNorm-R1-Inj2	psm_count_NucleusNorm-R1-Inj3	psm_count_NucleusNorm-R2-Inj1	psm_count_NucleusNorm-R2-Inj2	psm_count_NucleusNorm-R3-Inj1	psm_count_NucleusNorm-R3-Inj2	psm_count_NucleusNorm-R4-Inj1	psm_count_NucleusNorm-R4-Inj2	psm_count_CytoHypox-R1-Inj1	psm_count_CytoHypox-R1-Inj2	psm_count_CytoHypox-R1-Inj3	psm_count_CytoHypox-R2-Inj1	psm_count_CytoHypox-R2- Inj2	psm_count_CytoHypox-R3-Inj1	psm_count_CytoHypox-R3-Inj2	psm_count_CytoHypox-R4-Inj1	psm_count_CytoHypox-R4-Inj2	psm_count_NucleusHypox-R1-Inj1	psm_count_NucleusHypox-R1-Inj2	psm_count_NucleusHypox-R1-Inj3	psm_count_NucleusHypox-R3-Inj1	psm_count_NucleusHypox-R3-Inj2	psm_count_NucleusHypox-R4-Inj1	psm_count_NucleusHypox-R4-Inj2	Norm_abundance_CytoNorm-R1-Inj1	Norm_abundance_CytoNorm-R1-Inj2	Norm_abundance_CytoNorm-R1-Inj3	Norm_abundance_CytoNorm-R2- Inj1	Norm_abundance_CytoNorm-R2-Inj2	Norm_abundance_CytoNorm-R3-Inj1	Norm_abundance_CytoNorm-R3-Inj2	Norm_abundance_CytoNorm-R4-Inj1	Norm_abundance_CytoNorm-R4-Inj2	Norm_abundance_NucleusNorm-R1-Inj1	Norm_abundance_NucleusNorm-R1-Inj2	Norm_abundance_NucleusNorm-R1-Inj3	Norm_abundance_NucleusNorm-R2-Inj1	Norm_abundance_NucleusNorm-R2-Inj2	Norm_abundance_NucleusNorm-R3-Inj1	Norm_abundance_NucleusNorm-R3-Inj2	Norm_abundance_NucleusNorm-R4-Inj1	Norm_abundance_NucleusNorm-R4-Inj2	Norm_abundance_CytoHypox-R1-Inj1	Norm_abundance_CytoHypox-R1-Inj2	Norm_abundance_CytoHypox-R1-Inj3	Norm_abundance_CytoHypox-R2-Inj1	Norm_abundance_CytoHypox-R2- Inj2	Norm_abundance_CytoHypox-R3-Inj1	Norm_abundance_CytoHypox-R3-Inj2	Norm_abundance_CytoHypox-R4-Inj1	Norm_abundance_CytoHypox-R4-Inj2	Norm_abundance_NucleusHypox-R1-Inj1	Norm_abundance_NucleusHypox-R1-Inj2	Norm_abundance_NucleusHypox-R1-Inj3	Norm_abundance_NucleusHypox-R3-Inj1	Norm_abundance_NucleusHypox-R3-Inj2	Norm_abundance_NucleusHypox-R4-Inj1	Norm_abundance_NucleusHypox-R4-Inj2
sp|P61620|S61A1_MOUSE	Sec61a1	Protein transport protein Sec61 subunit alpha isoform 1 OS=Mus musculus GN=Sec61a1 PE=1 SV=2	167.498	1	1	22.69	52265	18	7	7	9	9	19	19	10.5982	16.2613	10.4455	10.6507	10.7898	10.8819	10.9778	11.9882	11.278	16.685	11.0903	10.2934	11.6509	11.0634	11.7268	0.347783	0.870463	4.5	+		0.320889	0.429776	0	+		-0.829452	0.588533	3			-0.856346	0.643889	1.5	+		0	3	0	0	0	0	0	0	0	1.5	0	0	0	0	0	0	0	0	3	3	0	0	0	0	0	0	0	0	0	0	0	0	0	0	0	0	2	1	0	0	0	0	0	0	0	0	0	0	0				32374.4	28346.1	60892.2	23441	2810.05					16712.1	69967.9	110561	21749.7			4005.92	3308.6		22133	28968.2	30164.7	13720.5	8816.39	12856.7				126437	68771.5
sp|Q9CQS8|SC61B_MOUSE	Sec61b	Protein transport protein Sec61 subunit beta OS=Mus musculus GN=Sec61b PE=1 SV=3	48.96	1	0	15.62	9958	6	1	1	1	1	5	5	10.5982	12.0142	10.4455	10.6507	11.1228	10.8819	10.9778	11.9882	8.72384	12.8341	10.5808	10.2934	10.8596	10.8103	11.3406	-0.319085	0.741127	2	+		-0.239174	0.502966	0			0.315572	0.504196	0			0.395483	0.712023	2	+		0	0	0	0	0	0	0	0	0	2	0	0	0	0	0	0	0	0	0	0	0	0	0	0	0	0	0	0	0	0	0	0	0	0	0	0	2	0	0	0	0	0	0	0	0	0	0	0	0	3903.04	6462.36	4806.69	7722.58	6709.49			2066.28	1971.9	5080.49	15045.3	12887.5	6668.98	5181.45	8973.99	9095.91						36905.6	42522.4	15354.9	22412.9	3556.21	3689.52	10687.4	13251.4	16229.8	19542.5	20778.5
sp|Q8BU14|SEC62_MOUSE	Sec62	Translocation protein SEC62 OS=Mus musculus GN=Sec62 PE=1 SV=1	104.813	1	0	12.06	45581	21	5	5	5	5	25	25	10.5982	15.0855	10.4455	10.6507	12.4415	11.3412	10.9778	11.9882	15.6596	15.5394	10.5808	10.2934	11.5535	11.4648	12.2091	1.32338	0.506103	3	+		0.0552601	0.903604	0	+		-0.00774633	0.994964	3	+		-1.27587	0.504626	0	+		3	0	0	0	0	0	0	0	0	0	0	0	0	0	0	4	3	2	0	0	0	0	0	0	0	0	0	0	0	0	0	0	0	0	0	0	0	0	0	0	0	0	0	0	0	0	0	0	0	10586.5	8717.72	9851.84		3856.93	10682.7		36082.5						11360.8	17348.6	20649.4			2573.77	4012.18	4006.59				10261.5								11896.2
sp|Q8VHE0|SEC63_MOUSE	Sec63	Translocation protein SEC63 homolog OS=Mus musculus GN=Sec63 PE=1 SV=4	34.339	1	0	2.63	87870	43	2	2	2	2	3	3	10.5982	12.6654	10.4455	10.6507	10.7898	11.1691	12.2892	12.6958	9.13483	13.6669	12.4029	10.2934	10.8596	11.9744	11.3406	0.284601	0.812556	1	+		-0.344432	0.589816	0	+		0.646045	0.38769	0	+		0.0170118	0.989562	1	+		0	0	0	0	0	0	0	0	0	1	0	0	0	0	0	0	0	0	0	0	0	0	0	0	0	0	0	0	0	0	0	0	0	0	0	0	0	1	0	0	0	0	0	0	0	0	0	0	0				463.78	546.09																	1397.44	1941.61
sp|P63300|SELW_MOUSE	Selenow	Selenoprotein W OS=Mus musculus GN=Selenow PE=1 SV=3	12.58	1	0	10.23	9687	6	1	1	1	1	1	1	10.5982	14.0313	13.1053	12.9947	10.7898	10.8819	10.9778	11.9882	15.5196	11.9135	13.2868	10.2934	10.8596	11.0634	11.3406	0.0709799	0.959081	8	+		-0.0715748	0.846031	0			-1.52292	0.100049	3	+		-1.66548	0.260952	5	+		0	3	0	0	0	0	0	0	0	5	0	0	0	0	0	0	0	0	1	5	0	0	0	0	0	0	0	0	0	0	0	0	0	0	0	0	6	4	0	0	0	0	0	0	0	0	0	0	0	1959.83		1130.76	28353	28379.2	24793.9		47958.1	60822.7	4922.74	9681.29	6472.66		14004.1	7188			5689.59	1300.64	1722.71		44149.8	35556	1235.28	3359.04	102816	103304	9390.04	4039.15	6293.36	3207.45		6386.66	4936.7
sp|Q8C650|SEP10_MOUSE	Sept10	Septin-10 OS=Mus musculus GN=Sept10 PE=1 SV=1	73.298	1	1	4.65	52422	27	2	1	2	1	9	5	10.5982	12.5616	10.4455	10.6507	10.7898	11.4038	10.9778	11.9882	10.517	11.2957	10.5808	10.2934	10.9421	11.8741	11.3406	-0.392221	0.499569	1	+		0.0956537	0.814726	0	+		0.225952	0.704173	1			0.713827	0.0911596	0	+		0	1	0	0	0	0	0	0	0	0	0	0	0	0	0	0	0	0	0	1	0	0	0	0	0	0	0	0	0	0	0	0	0	0	0	0	0	0	0	0	0	0	0	0	0	0	0	0	0				148698	155074	130201	202523						160657	116873	258968	305325			177062	192789	7139.25			253041	335031							391272	11188.2
sp|Q8C1B7|SEP11_MOUSE	Sept11	Septin-11 OS=Mus musculus GN=Sept11 PE=1 SV=4	338.05	1	1	27.84	49695	27	11	9	11	9	42	31	11.3057	16.6976	10.4455	10.6507	13.2701	10.8819	10.9778	11.9882	9.13483	15.2155	10.5808	13.3248	10.8596	11.0634	11.3406	-0.210871	0.920116	2	+		-0.691637	0.348257	0			-0.495342	0.765416	0	+		-0.976109	0.572464	2	+		0	0	0	0	0	0	0	0	0	2	0	0	0	0	0	0	0	0	0	0	0	0	0	0	0	0	0	0	0	0	0	0	0	0	0	0	0	2	0	0	0	0	0	0	0	0	0	0	0	2652.24	2560.58	2485.13	9383.39	8041.36	9674.3	6721.61	11650.3	5930.28					7020.65	14168.4	16337.4		4167.79	3699.77	4017.31	4713.41	14110	18530.6	6058.24	2874.61	17776.7	11196.2				8936.78	10183	6167.9	6728.53
sp|P42208|SEPT2_MOUSE	Sept2	Septin-2 OS=Mus musculus GN=Sept2 PE=1 SV=2	334.571	1	0	38.23	41526	22	11	11	12	12	26	26	14.6283	17.6638	13.9269	11.8841	13.3575	11.2325	10.9778	11.9882	12.2068	15.4136	12.5091	16.238	10.8596	11.0634	11.3406	-0.433912	0.791626	2	+		-0.801139	0.267994	0	+		-2.63676	0.090979	2	+		-3.00399	0.0555182	0	+		2	0	0	0	0	0	0	0	0	0	0	0	0	0	0	3	2	1	0	0	0	0	0	0	0	0	0	0	0	0	0	0	0	0	0	0	0	0	0	0	0	0	0	0	0	0	0	0	0	3479.49	5247.73	6070.44																1652.39	2378.09	1747.9
sp|O55131|SEPT7_MOUSE	Sept7	Septin-7 OS=Mus musculus GN=Sept7 PE=1 SV=1	236.414	1	1	23.62	50550	27	9	8	9	8	29	25	13.4613	17.032	13.7385	10.9822	11.4546	12.1141	10.9778	11.9882	13.0556	15.2442	14.0261	14.2654	11.4073	13.4651	11.3406	0.344334	0.803012	392.5	+		0.437311	0.537041	214.5	+		-2.16983	0.138135	309.833	+		-2.07685	0.0464796	297.167	+	+	64.6667	61	37	34	40.6667	30.5	25	17	37.3333	90.5	37.5	30.5	47.3333	31	23	63	71	60	56	66	34	40	31	37	25	27	70	31	30	28	22	17	17	40	39	33	105	76	37	38	31	30	54	45	43	31	31	21	25	1.29003e+06	1.17867e+06	986159	5.67497e+06	4803849	3.22825e+06	4.01266e+06	5566431	5138077	974254	651359	1.3912e+06	2745169	2525039	2.15928e+06	2.40292e+06	1.06307e+06	1.84178e+06	2.49944e+06	2135033	1.84462e+06	2160731	2.65026e+06	3.64295e+06	4499216	5.3893e+06	5.14474e+06	1.37937e+06	1.38772e+06	1.46867e+06	1801389	1645533	4.37516e+06	3.98312e+06
sp|Q8CHH9|SEPT8_MOUSE	Sept8	Septin-8 OS=Mus musculus GN=Sept8 PE=1 SV=4	118.386	1	0	15.85	49812	24	5	3	5	3	17	6	10.5982	14.023	10.4455	10.6507	10.7898	10.8819	10.9778	11.9882	9.13483	10.785	10.5808	10.2934	10.8596	11.0634	11.3406	-1.23081	0.238695	27.5			-0.0715748	0.846031	22.1667			-0.269879	0.776668	27			0.889357	0.105937	22.6667			8.66667	1.5	1	2	5.33333	2	2.5	4	4.33333	6	1.5	2.5	3.33333	3	2	8	9	9	2	1	0	1	1	3	3	10	3	2	2	2	3	5	3	6	4	3	5	7	2	1	3	2	5	3	2	3	3	2	2										87237.8		67248.9
sp|Q9CY58|PAIRB_MOUSE	Serbp1	Plasminogen activator inhibitor 1 RNA-binding protein OS=Mus musculus GN=Serbp1 PE=1 SV=2	486.748	1	0	39.8	44714	21	17	17	19	19	242	242	19.2113	17.7229	19.4093	19.9111	12.7143	14.1578	11.6388	12.2616	18.3492	16.8053	19.6568	19.4509	13.1398	13.5255	13.8448	-0.498063	0.558869	0	+		0.810241	0.271903	28.8333	+		-6.37053	0.000109695	20.8333	+	+	-5.06223	0.00138431	8	+	+	0	0	0	0	9.33333	1	5	5.5	0	0	0	0	4	4	0	0	0	0	0	0	0	0	0	0	10	4	14	0	1	5	5	6	5	0	0	0	0	0	0	0	0	0	5	4	3	4	4	0	0	1926.41			20219.2	11032.7		3576.24			95390.3	11776.5	60700.4	37845.5	34335.2	151050	155882	72455.9	126340	2452.54	1279.22	1555.73	16840	7937.77			6600.22	3216.07	62730.8	62013.8	45789.8	198433	188786	26767.5	26088.5
sp|Q9QZI8|SERC1_MOUSE	Serinc1	Serine incorporator 1 OS=Mus musculus GN=Serinc1 PE=1 SV=1	18.511	1	0	2.87	50509	19	1	1	1	1	1	1	10.5982	11.5756	10.4455	10.6507	10.7898	10.8819	10.9778	11.9882	9.13483	11.7702	10.5808	10.2934	10.8596	11.0634	11.3406	-0.372666	0.556626	1			-0.0715748	0.846031	0			0.341962	0.40154	1			0.643054	0.368497	0			0	1	0	0	0	0	0	0	0	0	0	0	0	0	0	0	0	0	1	0	0	0	0	0	0	0	0	0	0	0	0	0	0	0	0	0	0	0	0	0	0	0	0	0	0	0	0	0	0				397.19	326.82																	695.42
sp|P07758|A1AT1_MOUSE	Serpina1a	Alpha-1-antitrypsin 1-1 OS=Mus musculus GN=Serpina1a PE=1 SV=4	947.575	1	0	53.51	46003	20	19	1	23	3	708	5	10.5982	11.8895	10.4455	14.7698	10.7898	12.5303	11.8609	11.9882	9.13483	10.785	11.7855	14.7786	10.8596	11.0634	11.3406	-0.30478	0.850838	14.1667	+		-0.704424	0.175514	84.1667	+		-0.133452	0.904463	40.6667	+		-0.533096	0.720524	57.6667	+		1.33333	3	0	1	13.3333	4.5	14.5	3	4.33333	2.5	2	0	25.3333	19.5	4	1	2	1	3	0	0	0	1	0	11	14	15	7	2	12	17	3	3	5	5	3	2	3	2	2	0	0	33	22	21	19	20	4	0	29942.9	71169.7	44856.9	33624.5	38161.4	201433	28799.2	108968	77667.6	1.14109e+06	1.27119e+06	1.10941e+06	140148	102788	537536	412265	29294.6	137483	31461.9	44232.2	47891.5	77805.9	81261.6	24004.2	27283.4	45675.3	70107.3	579286	413828	636373	583180	437724	101636	124149
sp|P22599|A1AT2_MOUSE	Serpina1b	Alpha-1-antitrypsin 1-2 OS=Mus musculus GN=Serpina1b PE=1 SV=2	909.267	1	1	59.08	45975	19	20	8	23	9	635	204	15.5	19.3361	18.4367	18.3844	13.0259	18.266	17.48	16.6985	17.8023	18.3728	18.3206	17.9704	16.3365	18.2285	17.3109	0.202243	0.81884	22	+		0.924348	0.550646	0	+		-1.54669	0.320277	9.33333	+		-0.824581	0.149968	12.6667	+		7.33333	2	0	0	0	0	0	0	10.6667	2	0	0	0	0	0	7	6	9	3	1	0	0	0	0	0	0	0	0	0	0	0	0	0	11	8	13	3	1	0	0	0	0	0	0	0	0	0	0	0	230512	161953	179511	65568.3	55115.3	30983.4	73121.4	31102.4	19653.5	3635.55		6272.44	8071.09						173066	175605	123224	40612	44658.5	37955.8	50184.1	52690.3	50562.2			2527.72	4806.11		29507.7	26394.9
sp|Q00896|A1AT3_MOUSE	Serpina1c	Alpha-1-antitrypsin 1-3 OS=Mus musculus GN=Serpina1c PE=1 SV=2	964.381	1	0	58.98	45823	20	20	2	23	3	723	20	10.5982	13.5647	11.479	14.1452	10.7898	12.1989	10.9778	11.9882	12.4284	15.2299	10.5594	10.9915	12.2427	11.0634	11.8193	-0.144443	0.918208	7.5	+		0.219762	0.68367	12.8333	+		-0.958074	0.334173	12.5	+		-0.59387	0.662319	7.83333	+		3	0	3.5	0	2	2.5	1.5	0	1	0	0	0	4.33333	2.5	0	1	6	2	0	0	5	2	0	0	2	2	2	4	1	2	1	0	0	1	1	1	0	0	0	0	0	0	7	3	3	3	2	0	0	11674.7	30170.8	29369	11299.9	7297.72	54406.4	43920.4	17032.6	1510.84	113673	176842	166149	73602.7	51786.6	19552.8	31333.3	29288	51420.2	7079.13	12194	7439.22	18649	11992.7	16524.7	16999.8	3122.43	5114.91	275332	304987	301681	47561.3	34402.7	36034.9	27673.5
sp|Q00897|A1AT4_MOUSE	Serpina1d	Alpha-1-antitrypsin 1-4 OS=Mus musculus GN=Serpina1d PE=1 SV=1	666.371	1	0	47.46	45998	20	16	4	18	4	513	30	13.7167	16.8556	16.1559	16.079	11.7337	16.2452	15.8876	14.443	15.8686	15.4384	16.7462	15.9348	15.5756	16.3778	16.017	0.295199	0.702546	398.667	+		1.41273	0.301999	25.5	+		-1.12439	0.396726	230	+		-0.00685863	0.986179	194.167	+		132	45	15.5	18	0	11	3.5	5	65.6667	80.5	19	23	1	3.5	1.5	135	133	128	45	45	14	17	16	20	0	0	0	12	10	4	3	5	5	75	59	63	82	79	20	18	23	23	0	0	1	2	5	2	1	1.03867e+06	542268	762770	35553.9	35221.5	3465.11	6410.94	14355.1	13051.5										53580.7	38769.9	56821.4	31185.4	38001.1	10237.1	8417.52	22141.6	19380.5
sp|P29621|SPA3C_MOUSE	Serpina3c	Serine protease inhibitor A3C OS=Mus musculus GN=Serpina3c PE=2 SV=1	449.283	1	1	12.71	46766	23	6	3	8	3	441	138	17.2207	18.8546	18.5016	18.1159	14.9203	17.5155	17.3569	11.9882	16.4855	18.9037	17.9785	15.6412	17.5504	17.7256	16.098	-0.920973	0.300228	3	+		1.67942	0.340147	0	+		-2.72797	0.0885445	2	+		-0.127578	0.900304	1	+		2	0	0	0	0	0	0	0	1	0	0	0	0	0	0	0	2	2	0	0	0	0	0	0	0	0	0	0	0	0	0	0	0	1	0	0	0	0	0	0	0	0	0	0	0	0	0	0	0	3688.86	5246.91	5376.49								6468.68	5100.63							2224.31	3900.92	899.86							4915.74	5297.25	1404.96
sp|P07759|SPA3K_MOUSE	Serpina3k	Serine protease inhibitor A3K OS=Mus musculus GN=Serpina3k PE=1 SV=2	1727.71	1	4	57.42	46880	20	28	25	34	29	1652	1349	20.1494	22.3396	21.8057	22.3765	19.8543	21.3324	21.1113	20.4174	21.0075	21.2085	21.9912	22.3346	20.4205	20.7793	21.9991	-0.0323669	0.959428	37.8333	+		0.387476	0.523024	0	+		-0.988972	0.162863	15.3333	+		-0.569129	0.345515	22.5	+		6.33333	5	2.5	1.5	0	0	0	0	10	3	1	8.5	0	0	0	6	9	4	3	7	1	4	2	1	0	0	0	0	0	0	0	0	0	11	9	10	3	0	0	1	10	7	0	0	0	0	0	0	0	33137.3	37950.7	32962.4	14145.5	19415.7	25551.7	31408.8	11744.8	18297.8									5410.9	24363.2	22441.4	33117.6	14594.6	24167.3	22507.5	30379.2	33958.2	30398.1						6106.17
sp|Q06770|CBG_MOUSE	Serpina6	Corticosteroid-binding globulin OS=Mus musculus GN=Serpina6 PE=1 SV=1	20.577	1	0	2.02	44769	18	1	1	1	1	2	2	11.5679	13.0846	10.4455	10.6507	10.7898	10.8819	10.9778	11.9882	13.2129	11.2063	10.5808	10.2934	10.8596	11.0634	11.3406	-0.113798	0.902557	0	+		-0.0715748	0.846031	3			-0.277698	0.689678	1.33333	+		-0.235475	0.776897	1.66667	+		0	0	0	0	1.33333	0	0	0	0	0	0	0	1.66667	0	0	0	0	0	0	0	0	0	0	0	1	2	1	0	0	0	0	0	0	0	0	0	0	0	0	0	0	0	2	1	2	0	0	0	0	2358.92	2452.06	2075.4					1852.75		29307	54391.7	38110.2			5796.21	8025.85		5506.14			908.75			4883.59		3056.15		36618.7	23215.2	34976.1	5740.95
sp|P32261|ANT3_MOUSE	Serpinc1	Antithrombin-III OS=Mus musculus GN=Serpinc1 PE=1 SV=1	835.284	1	0	52.04	52004	32	21	16	29	23	284	250	16.9452	17.8964	18.3266	17.9395	15.4007	16.5465	17.1858	14.2103	18.4013	17.1519	17.9656	17.7921	15.1473	16.7981	17.0739	0.0507737	0.901084	60.6667	+		0.503989	0.60917	0	+		-1.94114	0.035484	27.3333	+	+	-1.48793	0.0528628	33.3333	+		8.33333	5	14	0	0	0	0	0	14.3333	7.5	10.5	1	0	0	0	9	8	8	6	4	11	17	0	0	0	0	0	0	0	0	0	0	0	16	13	14	8	7	10	11	1	1	0	0	0	0	0	0	0	537530	134786	143507	261398	172084	591432	790633	20736.5	7314.41		34263.5	292570	25827.9	20480.7	21827	20542.2		12652.5	516614	420991	391530	109872	316273	394204	509151	164532	151087	13118.9		14595.8	6865.7			78860.7
sp|P49182|HEP2_MOUSE	Serpind1	Heparin cofactor 2 OS=Mus musculus GN=Serpind1 PE=1 SV=1	42.148	1	0	4.6	54497	27	2	2	2	2	2	2	10.9296	13.5579	13.0754	13.8821	10.7898	14.8842	14.7787	13.9576	13.5043	12.119	13.2005	15.6115	11.4617	14.4793	12.4892	0.747594	0.477868	28.1667	+		-0.79249	0.584424	0	+		0.741346	0.549005	13.6667	+		-0.798739	0.514341	14.5	+		5.66667	1	4	3	0	0	0	0	6	0	3.5	5	0	0	0	5	5	7	1	0	4	4	3	3	0	0	0	0	0	0	0	0	0	4	8	6	0	0	4	3	4	6	0	0	0	0	0	0	0	33735.8	44066.9	39505.2	6611.3	4218.38	16835.7	15251.7	12246.3	20755.1		11761.3	9979.75	6284.87	5471.21	9016.46	7964.9	5643.02	6194.51	17768.6	29930.2	24667.8	5353.91	8368.68	20881.1	19434.2	29908.2	44735.2	7078.61	5390.55	8272.47	9169.33	5844.61	4211.92	4698.24
sp|P19324|SERPH_MOUSE	Serpinh1	Serpin H1 OS=Mus musculus GN=Serpinh1 PE=1 SV=3	616.174	1	0	49.16	46534	26	16	16	20	20	333	333	15.8956	18.4096	16.8234	17.1997	16.9351	20.2524	19.6991	20.2814	17.4829	18.4978	16.8782	18.2717	17.6188	20.0202	21.0004	0.700554	0.315411	87	+		0.254452	0.848291	5.5	+		2.20991	0.0593162	28.1667	+		1.76381	0.122064	64.3333	+		2.66667	7	7.5	9.5	0	1.5	0	0	22.3333	10.5	11	16.5	0	3	1	4	2	2	8	6	9	6	10	9	0	0	0	2	1	0	0	0	0	21	24	22	11	10	10	12	15	18	0	0	0	3	3	1	0	175347	301269	269031	101935	91128	149448	172245	370270	407217	74602.8	14872.6	33632.7	14670.4	11354.5	12419.1	8387.02	12556.9	18138.4	321316	326858	267809	142303	138513	217537	253468	582986	568469	28847.1	5614.7	7535.39	35873.1	21525	166336	171147
sp|Q64213|SF01_MOUSE	Sf1	Splicing factor 1 OS=Mus musculus GN=Sf1 PE=1 SV=6	53.21	1	0	3.52	70403	22	2	2	2	2	29	29	15.6793	12.1253	11.6556	12.2966	11.9561	10.9458	10.9778	11.9882	13.6381	14.0506	13.202	10.2934	10.9447	11.078	11.3406	-0.143168	0.912993	1	+		-0.34592	0.379173	0	+		-1.47219	0.179253	0	+		-1.67494	0.159074	1	+		0	0	0	0	0	0	0	0	0	0	1	0	0	0	0	0	0	0	0	0	0	0	0	0	0	0	0	0	0	0	0	0	0	0	0	0	0	0	1	0	0	0	0	0	0	0	0	0	0	2857.13	3019.68	3897.9			2310.66	1925.13												1381.03	2374.11	2209.6			1621.3	2383.15
sp|Q8K4Z5|SF3A1_MOUSE	Sf3a1	Splicing factor 3A subunit 1 OS=Mus musculus GN=Sf3a1 PE=1 SV=1	152.008	1	0	6.57	88545	46	5	5	6	6	30	30	15.568	13.911	14.5188	10.6507	15.2475	16.7686	17.5809	13.104	14.3344	14.5639	13.8587	10.4347	16.3547	18.3107	11.3406	-0.364232	0.808018	2	+		-0.339941	0.877211	0	+		2.01313	0.213488	1	+		2.03742	0.372042	1	+		0	1	0	0	0	0	0	0	0	0	1	0	0	0	0	0	0	0	0	1	0	0	0	0	0	0	0	0	0	0	0	0	0	0	0	0	0	0	0	1	0	0	0	0	0	0	0	0	0		4106.64	3441.16	3724.33	3869.43	7559.81	4978.69	2806.54	4597.13										2565.25	1933.15	2779.32	5399.83	4241.97	3666.12	4947.96	2911.9	2885.1
sp|Q9D554|SF3A3_MOUSE	Sf3a3	Splicing factor 3A subunit 3 OS=Mus musculus GN=Sf3a3 PE=1 SV=2	31.214	1	0	4.99	58842	28	2	2	2	2	3	3	12.241	13.6105	11.2311	10.6507	10.7898	12.5682	13.5384	12.7067	13.3637	11.7594	10.5808	10.2934	10.8596	14.5448	12.1575	-0.433994	0.664679	4	+		0.119864	0.919844	0	+		0.467448	0.6099	1	+		1.02131	0.441876	3	+		0	0	1	0	0	0	0	0	3	0	0	0	0	0	0	0	0	0	0	0	0	1	0	0	0	0	0	0	0	0	0	0	0	3	4	2	0	0	0	0	0	0	0	0	0	0	0	0	0						18457.1	10313.1	4944.15	3864.08	3770.77	8982.63					7052.54			18637.4	14923.2	18505.2			7599.01				2561.47
sp|Q99NB9|SF3B1_MOUSE	Sf3b1	Splicing factor 3B subunit 1 OS=Mus musculus GN=Sf3b1 PE=1 SV=1	188.28	1	0	8.44	145816	73	8	8	8	8	42	42	16.9075	14.7596	12.996	10.6507	15.0472	13.5568	14.7844	14.753	15.2374	14.7329	11.3377	10.9397	15.0445	14.5869	12.0227	-0.766519	0.674189	49.3333	+		-0.650684	0.492781	0	+		0.70691	0.623903	25.5	+		0.822746	0.615882	23.8333	+		0	1	23.5	1	0	0	0	0	2.33333	0	17.5	4	0	0	0	0	0	0	0	1	23	24	0	1	0	0	0	0	0	0	0	0	0	1	4	2	0	0	22	13	4	4	0	0	0	0	0	0	0	25101.8	12569.9	21826.1	28721.8	18031.1	2533758	3.77866e+06	187571	317904			54887.9	41579.7	18854.5	4455.07	43428.5			144722	90283.6	101235			1.74008e+06	2.55718e+06	293655	236430	26761.9	38600.4	30040.2	62210.2	17282.2	57583.9	25789.2
sp|Q921M3|SF3B3_MOUSE	Sf3b3	Splicing factor 3B subunit 3 OS=Mus musculus GN=Sf3b3 PE=1 SV=1	295.682	1	0	8.55	135550	60	9	9	9	9	83	83	17.2231	16.4461	17.2667	15.406	16.7561	17.9441	17.9113	15.714	16.3776	15.6076	17.0564	15.859	18.7506	18.8068	16.271	-0.360333	0.530063	0	+		0.861415	0.402322	8.33333	+		0.495911	0.498489	4.66667	+		1.71766	0.0832558	3.66667	+		0	0	0	0	4.66667	0	0	0	0	0	0	0	3.66667	0	0	0	0	0	0	0	0	0	0	0	6	5	3	0	0	0	0	0	0	0	0	0	0	0	0	0	0	0	4	2	5	0	0	0	0										13853.8	22894	25960.5						4110.28										16242	16639	20336.4	4951	2631.88
sp|Q8QZY9|SF3B4_MOUSE	Sf3b4	Splicing factor 3B subunit 4 OS=Mus musculus GN=Sf3b4 PE=1 SV=1	63.835	1	0	3.3	44356	19	1	1	1	1	19	19	14.5434	12.4855	12.8563	10.6507	10.7898	11.548	12.6904	12.6677	11.8837	12.1226	12.6286	10.2934	13.2992	14.1931	11.3406	-0.901879	0.376404	57.5	+		1.02034	0.304639	31.8333	+		-0.71	0.470856	44	+		1.21222	0.246217	45.3333	+		5.33333	5	8.5	9.5	10.6667	2.5	0	2.5	13.6667	1	7	7.5	9.66667	2	4.5	4	6	6	5	5	10	7	8	11	9	13	10	2	3	0	0	1	4	6	17	18	1	0	6	8	9	6	10	9	10	3	1	5	4	103435	70221.2	59804.7	34274.2	31989.1	137197	120165	38504.4	55332.8	148788	125329	113960	66382.9	54131.5	7555.88	29567	8945.23	41180	59174.7	63765	65066.7	17236.2	25098.3	75976.1	89347.8	64460.4	71940.6	125859	83538.2	117418	37455.7	28057.2	43986.6	35421.5
sp|Q923D4|SF3B5_MOUSE	Sf3b5	Splicing factor 3B subunit 5 OS=Mus musculus GN=Sf3b5 PE=1 SV=1	63.175	1	0	17.44	10119	6	1	1	2	2	16	16	12.7485	9.99847	10.4455	15.0417	11.4464	10.8819	10.9778	13.164	10.2565	10.785	10.5808	12.5417	11.5441	11.6317	14.1495	-1.01754	0.453684	12.5	+		0.824245	0.425659	0	+		-0.441006	0.741768	4.16667	+		1.40078	0.195109	8.33333	+		1.66667	1	1.5	0	0	0	0	0	6.33333	1	1	0	0	0	0	2	1	2	1	1	2	1	0	0	0	0	0	0	0	0	0	0	0	6	7	6	1	0	1	1	0	0	0	0	0	0	0	0	0	61685.2	89643.2	80746.2	12365.3	13196	48059.6	38232.2	2139.23	21042	58577.1	64346	48523.1	14691.5	12525	4331.89	1324.34	4505.76	14547.1	59911.1	77617	69348.2	27077.9	27008.2	37715.1	41667.8	6172.13	10962	172264	132886	243028	6903.17	5356.74	992.93	5470.69
sp|O70456|1433S_MOUSE	Sfn	14-3-3 protein sigma OS=Mus musculus GN=Sfn PE=1 SV=2	24.855	1	0	10.48	27706	19	3	1	3	1	16	2	14.5588	14.4964	14.6607	14.551	10.7898	13.5556	12.7055	11.9882	14.6797	15.4919	15.5053	11.8305	10.8596	14.8301	11.3406	-0.189877	0.834677	3.5	+		0.0836558	0.949442	0	+		-2.30694	0.00767698	2	+		-2.0334	0.22474	1.5	+		0	2	0	0	0	0	0	0	0	1.5	0	0	0	0	0	0	0	0	2	2	0	0	0	0	0	0	0	0	0	0	0	0	0	0	0	0	2	1	0	0	0	0	0	0	0	0	0	0	0				4188.92	4008.02																	5800.1	8395.61
sp|Q8VIJ6|SFPQ_MOUSE	Sfpq	Splicing factor, proline- and glutamine-rich OS=Mus musculus GN=Sfpq PE=1 SV=1	3047.43	1	0	56.51	75442	36	45	43	86	84	3777	3714	19.19	16.4677	17.9487	19.2255	25.6586	22.7708	23.6513	25.9905	18.0107	16.957	17.5772	22.0556	26.2372	23.2119	25.6872	0.442109	0.750279	129.333	+		0.527664	0.679984	31.8333	+		6.30977	0.000801208	38.1667	+	+	6.39533	0.00968351	123	+	+	2.66667	20.5	7.5	1.5	2	0	1	3	79.6667	12	3.5	2	14.3333	7	4.5	4	3	1	21	20	6	9	1	2	2	3	1	0	0	0	1	0	3	77	82	80	13	11	4	3	2	2	18	10	15	7	7	3	6	199813	228995	226126	562907	497704	262436	255562	108505	105135	92284.4	135183	190891	67207.2	50795.4	89272.2	103960	54448.1	140007	2.03672e+06	1.88728e+06	1.66166e+06	528104	556912	118475	186109	53500	107939	356449	267694	318869	247697	222317	192864	172844
sp|Q99JR1|SFXN1_MOUSE	Sfxn1	Sideroflexin-1 OS=Mus musculus GN=Sfxn1 PE=1 SV=3	103.8	1	0	22.05	35649	18	4	4	4	4	5	5	12.7042	13.1977	10.4455	10.6507	10.7898	10.8819	10.9778	11.9882	10.2948	12.625	10.5808	10.2934	10.8596	12.238	11.3406	-0.801006	0.407708	2	+		0.319951	0.52823	4			-0.590061	0.464507	3	+		0.530896	0.508959	3	+		0	1	0	0	0	1	1	0	1	0	0	0	1	1	0	0	0	0	1	1	0	0	0	0	0	0	0	1	0	0	1	0	0	0	1	1	0	0	0	0	0	0	0	1	0	1	0	0	0				20209.9	17002.2												68330.8	27821.6	9383.74	8606.37	6815.83		9228.35				4551.66		43400.7				9716.58	16373.9
sp|Q91V61|SFXN3_MOUSE	Sfxn3	Sideroflexin-3 OS=Mus musculus GN=Sfxn3 PE=1 SV=1	24.425	1	0	4.05	35406	21	1	1	1	1	1	1	10.5982	12.374	10.4455	10.6507	10.7898	10.8819	10.9778	11.9882	9.13483	11.3937	10.5808	10.2934	10.8596	11.0634	11.3406	-0.666371	0.346138	3.66667			-0.0715748	0.846031	0			0.142378	0.798377	2			0.737174	0.249014	1.66667			1	0	1	0	0	0	0	0	1.66667	0	0	0	0	0	0	1	1	0	0	0	0	1	0	0	0	0	0	0	0	0	0	0	0	2	2	1	0	0	0	0	0	0	0	0	0	0	0	0	0	1777.29	4959.99	5278.82			10046.2	8199.63												10056.7	7363.77	7436.5			1748.05	4669.07
sp|P82349|SGCB_MOUSE	Sgcb	Beta-sarcoglycan OS=Mus musculus GN=Sgcb PE=1 SV=1	49.323	1	0	13.44	34873	18	2	2	2	2	4	4	10.5982	12.8993	10.4455	10.6507	10.7898	10.8819	10.9778	11.9882	9.13483	12.0692	10.5808	10.2934	10.8596	11.0634	11.3406	-0.628827	0.482816	4.33333			-0.0715748	0.846031	0			0.0110464	0.986958	3.33333			0.568298	0.467909	1			3.33333	0	0	0	0	0	0	0	1	0	0	0	0	0	0	4	4	2	0	0	0	0	0	0	0	0	0	0	0	0	0	0	0	1	1	1	0	0	0	0	0	0	0	0	0	0	0	0	0	49573.6	59852.6	45050	3020.02	2564.62	2327.31	2251.42	1285.57	1127.15		4072.73								4562.4	10335.5	7802.5	4196.28	7954.12	4035.75	1494.81	1880.3	1551.79
sp|P82347|SGCD_MOUSE	Sgcd	Delta-sarcoglycan OS=Mus musculus GN=Sgcd PE=1 SV=1	26.485	1	0	7.27	32133	19	2	2	2	2	4	4	10.5982	14.9046	10.4455	11.5722	10.7898	10.8819	10.9778	13.4215	9.13483	14.346	10.5808	11.3439	10.8596	11.0634	12.8361	-0.528704	0.738463	3	+		0.0685916	0.943298	0			-0.362323	0.776086	0	+		0.234973	0.873431	3	+		0	0	0	0	0	0	0	0	3	0	0	0	0	0	0	0	0	0	0	0	0	0	0	0	0	0	0	0	0	0	0	0	0	2	5	2	0	0	0	0	0	0	0	0	0	0	0	0	0	292	1203.29	1068.27							543.73									678.18	1598.34	1080.5		987.42
sp|O70258|SGCE_MOUSE	Sgce	Epsilon-sarcoglycan OS=Mus musculus GN=Sgce PE=1 SV=2	20.561	1	0	2.29	49736	22	1	1	1	1	4	4	10.5982	9.81168	10.4455	10.6507	10.7898	10.8819	10.9778	11.9882	9.13483	11.755	10.5808	10.2934	10.8596	11.0634	11.3406	0.0645309	0.913812	3			-0.0715748	0.846031	0			0.78295	0.0604785	2			0.646845	0.36348	1			0	2	0	0	0	0	0	0	0	1	0	0	0	0	0	0	0	0	3	1	0	0	0	0	0	0	0	0	0	0	0	0	0	0	0	0	1	1	0	0	0	0	0	0	0	0	0	0	0	892.81		1498.51	23978.3	19212.8						2442.36							25989.6	10168		4332.77	32049.3	27781.2	2076.66				1405.7		1439.67
sp|Q7TSY8|SGO2_MOUSE	Sgo2	Shugoshin 2 OS=Mus musculus GN=Sgo2 PE=1 SV=1	10.352	1	0	0.69	130277	69	1	1	1	1	1	1	12.2715	15.9888	15.5092	17.3933	10.7898	16.0578	12.513	11.9882	12.9531	13.3023	15.7305	17.0291	10.8596	12.2729	11.3406	-0.536952	0.725528	23.5	+		-1.34615	0.375461	0	+		-2.4535	0.168426	14	+		-3.2627	0.0427669	9.5	+	+	0	14	0	0	0	0	0	0	1	8.5	0	0	0	0	0	0	0	0	15	13	0	0	0	0	0	0	0	0	0	0	0	0	0	0	1	0	10	7	0	0	0	0	0	0	0	0	0	0	0		1474.01		234498	188476		7993.4		2710.85	83788.8	99011.3	87436.1	17704.4			16399.3		16807.7	48885.5	35234.2	2242.35	300798	219448			111227	75553.5	44191.1	34808.6		30916	3747.6	376444	222376
sp|Q8BJU0|SGTA_MOUSE	Sgta	Small glutamine-rich tetratricopeptide repeat-containing protein alpha OS=Mus musculus GN=Sgta PE=1 SV=2	301.165	1	0	24.44	34322	13	8	8	8	8	83	83	13.8363	16.7094	15.3303	9.84826	10.485	14.2629	10.9778	11.9882	15.7641	16.1876	14.8322	13.2671	10.8596	13.3241	11.3406	1.08171	0.528427	2	+		-0.0870493	0.943862	0	+		-2.00255	0.284133	1	+		-3.1713	0.0240928	1	+		0	0	0	1	0	0	0	0	0	0	0	1	0	0	0	0	0	0	0	0	0	0	1	1	0	0	0	0	0	0	0	0	0	0	0	0	0	0	0	0	1	1	0	0	0	0	0	0	0			6662.88	912.8				7146.08	8875.81										703.56		885.34	2095.88	1849.99	1797.64	2167.69	10014.9	8908.5
sp|Q62419|SH3G1_MOUSE	Sh3gl1	Endophilin-A2 OS=Mus musculus GN=Sh3gl1 PE=1 SV=1	42.716	2	0	5.16	41518	20	2	2	2	2	8	8	12.5577	13.9916	11.8446	11.2238	11.302	11.6841	12.3483	11.9882	10.9986	14.0078	12.0536	11.7658	10.8596	12.7945	11.3406	-0.197969	0.828366	6	+		-0.165757	0.776516	0	+		-0.573762	0.401266	3	+		-0.54155	0.573808	3	+		2	1	0	0	0	0	0	0	3	0	0	0	0	0	0	0	0	2	1	1	0	0	0	0	0	0	0	0	0	0	0	0	0	2	3	4	0	0	0	0	0	0	0	0	0	0	0	0	0	24470.3	46426.4	74329	8348.14	11512.4														38785.9	33641.6	24550	11878.2	4332.75						4375.38	4437.56
sp|Q9JK48|SHLB1_MOUSE	Sh3glb1	Endophilin-B1 OS=Mus musculus GN=Sh3glb1 PE=1 SV=1	348.85	1	0	40.27	40855	20	13	12	13	12	54	49	16.713	18.6753	15.8143	11.6927	12.9055	13.5292	12.6141	13.1864	18.1151	18.7961	14.9954	11.9295	12.9339	12.2635	15.1579	0.235184	0.916716	16	+		0.392952	0.630485	1	+		-2.66504	0.122541	5	+		-2.50727	0.266428	12	+		0	1	1	2	0	1	0	0	8	1	1	2	0	0	0	0	0	0	1	1	1	1	1	3	0	0	0	1	1	0	0	0	0	5	6	13	1	0	1	1	1	3	0	0	0	0	0	0	0	71092.6	56202.2	187080	75519.3	53344.4	127643	127511	236014	263019	10575.7	20116.1	18803.8	7903.07	20565.9	17306.7	10661.8		130576	299914	218338	215154	30028.4	20193.9	60915.5	72312.2	431155	504694	27389.7		17981.7	14628.3	21638.2	54628.8	4764.19
sp|Q8R3V5|SHLB2_MOUSE	Sh3glb2	Endophilin-B2 OS=Mus musculus GN=Sh3glb2 PE=1 SV=2	104.802	1	0	13	44503	23	5	4	5	4	23	18	10.5982	13.4131	11.5123	10.6507	10.7898	10.8819	10.9778	11.9882	14.7772	13.2558	11.4693	10.2934	10.8596	11.0634	11.3406	0.905366	0.473998	3.5	+		-0.0715748	0.846031	0			-0.384131	0.610029	2.5	+		-1.36107	0.298313	1	+		1	0	1.5	0	0	0	0	0	1	0	0	0	0	0	0	1	0	0	0	0	1	2	0	0	0	0	0	0	0	0	0	0	0	1	1	1	0	0	0	0	0	0	0	0	0	0	0	0	0	21515.4	9582.61	10151.5	1833.77	321.53	30845.9	27706.6			1905.2	4681.4	7790.7	930.45	1105.04	930.63	877.01			2063.54	1175.29	3987.4	2596.23	2984.26	15009.5	15868.3	496.21	424.08	35273.1	21530.2	13276.9	1412.56	1610.52
sp|Q9QXN0|SHRM3_MOUSE	Shroom3	Protein Shroom3 OS=Mus musculus GN=Shroom3 PE=1 SV=2	83.888	1	0	2.97	214888	128	4	4	4	4	15	15	14.1979	12.567	12.8453	10.6507	13.3296	11.5711	10.9778	11.9882	11.905	13.4624	12.6428	10.2934	12.8862	11.4003	11.563	-0.489324	0.640057	63.6667	+		-0.0168725	0.98196	31.5	+		-0.59852	0.524117	42.5	+		-0.126068	0.892801	52.6667	+		0	9.5	8	8	1	4	3.5	8.5	9.66667	7.5	8.5	12.5	4	6.5	4	0	0	0	7	12	8	8	4	12	0	1	0	4	4	2	5	11	6	10	10	9	6	9	7	10	14	11	6	4	2	6	7	4	4	3889.49	4760.87	5876.01	69619.2	68683.7	46856.2	65096.4	49529.8	59925.2	4877.44	11991.6	11227.1	56470	45099.1	49724.4	59203.2	31789	38616.2	81380.5	80870.6	70114.1	61461.2	33087.2	52817.9	76734.1	48377.9	51112.4	55096.4	44469.3	45827.4	128910	118080	98120.3	58895.7
sp|Q80TE4|SI1L2_MOUSE	Sipa1l2	Signal-induced proliferation-associated 1-like protein 2 OS=Mus musculus GN=Sipa1l2 PE=1 SV=3	128.656	1	2	5.11	189413	98	8	8	8	8	24	24	14.2248	12.2798	14.3351	10.6507	13.6206	11.6222	12.8731	11.9882	15.1189	12.889	14.8557	10.2934	13.0238	11.9018	11.3406	0.416667	0.77906	19	+		-0.437298	0.545072	1.5	+		-0.346547	0.737401	8.5	+		-1.20051	0.425207	12	+		0	0	5.5	1.5	0	1.5	0	0	2	0	5	5	0	0	0	0	0	0	0	0	5	6	2	1	0	0	0	2	1	0	0	0	0	2	2	2	0	0	4	6	4	6	0	0	0	0	0	0	0	8022.83	14133.4	11265.5	12255.4	8126.99	99203.5	95569.8	109920	93689	7323.85	7693.12	8413.25	48671.9	37049	6762.55	3164.48	8629.4	299994	57337.1	34349.8	31444.5	8375.45	4290.86	100202	87446	114868	104673	15540.9	12315.3	8732.11	17039.1	20156.9	64000	213171
sp|Q8VDQ8|SIR2_MOUSE	Sirt2	NAD-dependent protein deacetylase sirtuin-2 OS=Mus musculus GN=Sirt2 PE=1 SV=2	293.289	1	0	31.11	43256	25	10	10	10	10	54	54	14.9122	14.5418	17.2816	10.6507	14.917	14.5493	14.2977	13.2387	16.9152	13.8123	16.6605	10.2934	12.3682	15.1728	11.3406	0.0737906	0.972682	10.3333	+		-1.29015	0.273376	0	+		-0.0958724	0.948359	4	+		-1.45981	0.510978	6.33333	+		2	1	1	0	0	0	0	0	6.33333	0	0	0	0	0	0	1	3	2	0	1	0	1	0	0	0	0	0	0	0	0	0	0	0	6	7	6	0	0	0	0	0	0	0	0	0	0	0	0	0	35743.7	87427.8	97906	19526.4	28818.9	63716.9	72974.7	11081	14481.9				8294.29	33915.2	11013.9	9382.65		11795.7	187198	141220	127892	8556.46	8909.74	75538.3	85408.1	13157.5	12234.1	28047	15714.9	31284.5	15399.8	10959.6
sp|Q9CR46|SKA2_MOUSE	Ska2	Spindle and kinetochore-associated protein 2 OS=Mus musculus GN=Ska2 PE=1 SV=1	11.804	1	0	5.83	13725	13	1	1	1	1	1	1	12.9249	13.2901	12.2095	10.6507	14.1888	10.8819	13.5899	11.9882	11.0447	14.2587	13.3254	10.2934	13.8835	15.1274	11.3406	-0.0382125	0.973457	2.5	+		0.78831	0.567879	0	+		0.393414	0.69424	1.5	+		1.21994	0.437344	1	+		0	1.5	0	0	0	0	0	0	0	1	0	0	0	0	0	0	0	0	2	1	0	0	0	0	0	0	0	0	0	0	0	0	0	0	0	0	0	1	0	0	0	0	0	0	0	0	0	0	0	7708.02	7372.56	6166.63	10065.2	8008.23	11033.6	7385.63			3596.6		5438.17							1921.78	2925.75	2681.07	14793.8	4318.21	1986.24	2993.77
sp|Q9WTX5|SKP1_MOUSE	Skp1	S-phase kinase-associated protein 1 OS=Mus musculus GN=Skp1 PE=1 SV=3	115.409	1	0	20.86	18672	12	4	4	4	4	30	30	13.49	14.0886	15.5154	10.6507	10.7898	10.8819	10.9778	11.9882	13.832	12.6089	15.3993	14.8685	11.5684	11.0634	11.3406	0.741003	0.557158	1	+		0.164689	0.659478	0			-2.27671	0.0750063	0	+		-2.85303	0.0118581	1	+		0	0	0	0	0	0	0	0	0	0	0	1	0	0	0	0	0	0	0	0	0	0	0	0	0	0	0	0	0	0	0	0	0	0	0	0	0	0	0	0	1	1	0	0	0	0	0	0	0								6851.61	5617.23																	7033.55	8432.55
sp|Q8CI08|SLAI2_MOUSE	Slain2	SLAIN motif-containing protein 2 OS=Mus musculus GN=Slain2 PE=1 SV=2	30.744	1	0	2.41	62378	36	1	1	1	1	14	14	12.0587	9.99847	12.8837	10.8102	10.7898	10.8819	10.9778	11.9882	12.5141	10.785	12.497	10.747	10.8596	11.0634	11.3406	0.198015	0.816103	21	+		-0.0715748	0.846031	0			-0.278317	0.704574	12.5	+		-0.547906	0.407077	8.5	+		0	12.5	0	0	0	0	0	0	0	8.5	0	0	0	0	0	0	0	0	12	13	0	0	0	0	0	0	0	0	0	0	0	0	0	0	0	0	8	9	0	0	0	0	0	0	0	0	0	0	0	12851.6	1452.38		110248	103168		1978.98			7539.12	30953.7		2680.02	2395.78					17507.7	18328.9		210124	189143		3573.47	2888.35		8347.34	7274.37	9021.58				4251.93
sp|P53986|MOT1_MOUSE	Slc16a1	Monocarboxylate transporter 1 OS=Mus musculus GN=Slc16a1 PE=1 SV=1	294.267	1	0	23.73	53267	16	7	7	7	7	64	64	10.5982	18.1645	10.4455	11.8538	15.5571	13.4967	14.3493	12.193	13.609	18.1094	10.5808	10.0078	15.905	13.5496	12.4605	0.311269	0.908725	4	+		0.0726706	0.953834	0	+		1.13353	0.584018	2	+		0.894936	0.719319	2	+		0	2	0	0	0	0	0	0	0	2	0	0	0	0	0	0	0	0	2	2	0	0	0	0	0	0	0	0	0	0	0	0	0	0	0	0	2	2	0	0	0	0	0	0	0	0	0	0	0				5462.67	4624.8																	15279.2	13401.6
sp|P57787|MOT4_MOUSE	Slc16a3	Monocarboxylate transporter 4 OS=Mus musculus GN=Slc16a3 PE=1 SV=1	109.925	1	0	11.91	50373	19	4	4	4	4	16	16	10.5982	17.5549	10.4704	10.6507	12.3672	14.8689	13.3168	13.2369	11.6542	16.9222	10.5808	10.6305	13.9442	13.7517	13.515	0.12839	0.957475	4.5	+		0.289549	0.66231	0	+		1.12889	0.558253	2	+		1.29005	0.503867	2.5	+		0	2	0	0	0	0	0	0	0	2.5	0	0	0	0	0	0	0	0	1	3	0	0	0	0	0	0	0	0	0	0	0	0	0	0	0	0	1	4	0	0	0	0	0	0	0	0	0	0	0	1617.62	3026.72		17341.3	16400.5														476.22	1173.58	986.86	36899.6	46336.9
sp|Q8JZU2|TXTP_MOUSE	Slc25a1	Tricarboxylate transport protein, mitochondrial OS=Mus musculus GN=Slc25a1 PE=1 SV=1	23.732	1	0	5.79	33931	19	2	2	2	2	6	6	10.5982	11.7495	10.4455	10.6507	10.7898	10.8819	10.9778	11.9882	9.13483	12.8693	10.5808	10.2934	10.6223	11.0634	11.3406	-0.141376	0.871436	1			-0.15069	0.703314	0			0.298486	0.493179	1			0.289171	0.771089	0			0	1	0	0	0	0	0	0	0	0	0	0	0	0	0	0	0	0	0	1	0	0	0	0	0	0	0	0	0	0	0	0	0	0	0	0	0	0	0	0	0	0	0	0	0	0	0	0	0				2919.2	3208.85
sp|Q9QZD8|DIC_MOUSE	Slc25a10	Mitochondrial dicarboxylate carrier OS=Mus musculus GN=Slc25a10 PE=1 SV=2	100.603	1	0	15.68	31715	17	4	4	4	4	13	13	15.7402	15.8325	17.3838	14.5708	15.5423	18.1541	19.0146	13.9775	13.9157	15.6132	17.5766	11.7469	17.6289	18.7934	14.3156	-1.16872	0.425555	0	+		0.240529	0.897516	4.33333	+		0.790269	0.564963	3	+		2.19952	0.287142	1.33333	+		0	0	0	0	3	0	0	0	0	0	0	0	1.33333	0	0	0	0	0	0	0	0	0	0	0	0	3	3	0	0	0	0	0	0	0	0	0	0	0	0	0	0	0	2	1	1	0	0	0	0	8902.17	13118.9	16138.2	5959.08	5119.08	16863.8	13280.6	1443.45	2642.87	391809	444695	370227	23009.8	46490.1	22840.1	27498.9	9769.43	10492.6	9931.66	9730.23	12529	9779.62	12043.5	23692.2	28610.6	4862.88	3762.72	247868	172118	256108	53611.9	51390.6	4411.77	3117.41
sp|Q9CR62|M2OM_MOUSE	Slc25a11	Mitochondrial 2-oxoglutarate/malate carrier protein OS=Mus musculus GN=Slc25a11 PE=1 SV=3	209.334	1	0	25.8	34155	19	6	6	6	6	21	21	10.5982	16.03	10.4455	12.5128	10.7898	11.6869	10.9778	11.9882	10.9042	14.7081	10.5808	11.762	10.8596	11.0634	11.4628	-0.407838	0.807745	297.667	+		-0.232087	0.555976	272.167			-1.03594	0.465664	334.167	+		-0.860187	0.477955	235.667	+		37	37	39.5	42	46.6667	37	51.5	43.5	29.6667	31	40	41.5	21	39	33.5	35	40	36	30	44	39	40	45	39	45	49	46	34	40	55	48	46	41	26	32	31	25	37	42	38	44	39	21	21	21	38	40	28	39				49501.3	42905.3	187185	122277	166883	177007				303188	208166	222560	316160		201571	120325	89785.9	95266.8	21222	3495.01	64236	84959.5	190868	151932	7454.39		14828.2	210015	218303	276599	204343
sp|Q8BH59|CMC1_MOUSE	Slc25a12	Calcium-binding mitochondrial carrier protein Aralar1 OS=Mus musculus GN=Slc25a12 PE=1 SV=1	346.06	1	0	19.94	74570	40	11	9	11	9	31	26	13.2935	15.599	10.4455	10.6507	12.1986	11.8252	10.6789	11.9882	10.0247	16.3442	9.60755	10.2934	13.076	10.8301	11.3406	-0.929699	0.660173	1	+		0.0761827	0.917166	0	+		-0.824417	0.539334	1	+		0.181464	0.93036	0	+		0	1	0	0	0	0	0	0	0	0	0	0	0	0	0	0	0	0	1	1	0	0	0	0	0	0	0	0	0	0	0	0	0	0	0	0	0	0	0	0	0	0	0	0	0	0	0	0	0				9046.96	8059.23																	6968.21	3309.65
sp|Q9QXX4|CMC2_MOUSE	Slc25a13	Calcium-binding mitochondrial carrier protein Aralar2 OS=Mus musculus GN=Slc25a13 PE=1 SV=1	146.898	1	0	14.2	74467	41	7	5	7	5	16	11	10.5982	14.8998	10.4455	10.6507	10.7898	10.8819	10.9778	11.9882	11.4734	15.4732	10.5808	10.2934	10.8596	11.0634	11.3406	0.306715	0.855812	2.66667	+		-0.0715748	0.846031	0			-0.489068	0.677603	2.66667			-0.867358	0.569012	0	+		2.66667	0	0	0	0	0	0	0	0	0	0	0	0	0	0	3	3	2	0	0	0	0	0	0	0	0	0	0	0	0	0	0	0	0	0	0	0	0	0	0	0	0	0	0	0	0	0	0	0	18885.5	21422.7	19578.1	3046.06	2316.58					1956.4	3746.36	9946.27		1460.98				3781.01	2940.14	5947.16	2732.3	3749.48	6072.66			5640.32	5667.27	2909.09	3155.76	5396.89		2217.52	34619	31573
sp|Q8VEM8|MPCP_MOUSE	Slc25a3	Phosphate carrier protein, mitochondrial OS=Mus musculus GN=Slc25a3 PE=1 SV=1	311.337	1	0	38.94	39632	20	10	10	10	10	45	45	13.1006	18.4125	12.6313	10.6507	13.1854	15.445	14.1688	13.0287	13.7865	19.5202	13.8049	11.6452	13.3727	14.8853	11.6348	0.990448	0.69014	2	+		-0.659366	0.54842	0	+		0.258189	0.887502	0	+		-1.39162	0.54537	2	+		0	0	0	0	0	0	0	0	0	2	0	0	0	0	0	0	0	0	0	0	0	0	0	0	0	0	0	0	0	0	0	0	0	0	0	0	2	2	0	0	0	0	0	0	0	0	0	0	0					710.48																	2893.27	4026.56
sp|P48962|ADT1_MOUSE	Slc25a4	ADP/ATP translocase 1 OS=Mus musculus GN=Slc25a4 PE=1 SV=4	762.052	1	1	79.87	32904	22	26	14	29	16	337	125	12.5584	20.0226	12.5177	10.6507	14.4662	18.1592	16.2495	17.3849	15.9384	19.9665	12.6726	14.4873	16.9833	17.4443	17.5918	1.82886	0.506918	51	+		0.774868	0.456789	4	+		2.62758	0.282533	28.3333	+		1.57359	0.43194	26.6667	+		4.33333	5	9	8	0	0	1	1	6.66667	1.5	8.5	8	0	1	1	4	1	8	4	6	8	10	7	9	0	0	0	0	0	0	1	0	1	6	5	9	2	1	9	8	8	8	0	0	0	0	1	1	1	578019	559241	599798	256211	243765	584470	682722	1.94422e+06	791723	193202	82087.9	755126	35423.1	28978.4	52570.2	33218	55138.8	135883	467471	426734	381816	147334	151198	552575	604299	814038	931636	90990.7	63599.7	86121.7	56088.4	47635.9	118799	118359
sp|P51881|ADT2_MOUSE	Slc25a5	ADP/ATP translocase 2 OS=Mus musculus GN=Slc25a5 PE=1 SV=3	626.234	1	1	64.09	32931	21	22	10	26	13	348	136	13.0436	20.3978	13.3666	13.9861	17.2333	18.6265	16.9586	17.7202	16.7067	20.0402	12.8539	15.1145	18.2081	18.0195	17.2968	0.980307	0.685734	49	+		0.206842	0.69145	0	+		2.43613	0.220629	25.3333	+		1.66266	0.398566	23.6667	+		2.33333	12	8.5	2.5	0	0	0	0	4.66667	5	9.5	4.5	0	0	0	2	2	3	13	11	5	12	2	3	0	0	0	0	0	0	0	0	0	7	3	4	7	3	8	11	6	3	0	0	0	0	0	0	0	21505.5	25616.6	23056.1	176306	181808	153328	180083	142893	124380					4222.41				4665.81	66881.5	45712.6	57905.3	61038.8	31166.2	161084	166032	187024	141858							28620.7
sp|Q9JIM1|S29A1_MOUSE	Slc29a1	Equilibrative nucleoside transporter 1 OS=Mus musculus GN=Slc29a1 PE=1 SV=3	73.679	1	0	6.09	50192	18	2	2	2	2	11	11	10.5982	13.5406	10.4455	10.6507	10.7898	10.8819	10.7219	11.9882	9.13483	13.3024	10.5808	10.2934	10.8596	11.0634	11.3406	-0.48085	0.691588	1.33333			-0.00759549	0.984539	0			-0.213251	0.799487	0			0.260004	0.814301	1.33333			0	0	0	0	0	0	0	0	1.33333	0	0	0	0	0	0	0	0	0	0	0	0	0	0	0	0	0	0	0	0	0	0	0	0	1	1	2	0	0	0	0	0	0	0	0	0	0	0	0	0					11745.5														28092.6	21590.2	16892.2	5350.23			8097.22
sp|P17809|GTR1_MOUSE	Slc2a1	Solute carrier family 2, facilitated glucose transporter member 1 OS=Mus musculus GN=Slc2a1 PE=1 SV=4	67.295	1	0	10.16	53985	15	3	3	3	3	8	8	10.5982	15.5214	11.5733	10.6507	10.7898	13.5801	13.2698	13.5353	10.8773	15.0009	13.2219	10.2934	10.8596	14.1835	12.3303	0.262512	0.874668	8.66667	+		-0.335929	0.778344	0	+		0.707868	0.617882	2	+		0.109428	0.945304	6.66667	+		0	0	2	0	0	0	0	0	5.66667	0	1	0	0	0	0	0	0	0	0	0	0	2	0	0	0	0	0	0	0	0	0	0	0	7	6	4	0	0	1	0	0	0	0	0	0	0	0	0	0	1488.88	6247.32		2621.86	1380.47	8179.96	8225.77			2515.35	5813.07								11092.9	18326.2	15559.2	7231.22	8560.79	8269.85	4263.54	1356.69
sp|P14142|GTR4_MOUSE	Slc2a4	Solute carrier family 2, facilitated glucose transporter member 4 OS=Mus musculus GN=Slc2a4 PE=1 SV=3	19.409	1	0	1.96	54755	11	1	1	1	1	1	1	10.5982	12.6784	10.4455	10.6507	12.4778	10.8819	10.9778	11.9882	12.3668	11.187	11.399	12.6511	10.8596	11.0634	15.8177	0.807759	0.253732	7.5	+		0.998805	0.51646	0			0.488261	0.486107	3			0.679307	0.652569	4.5	+		0	0	1	2	0	0	0	0	1	0	0	3.5	0	0	0	0	0	0	0	0	0	1	0	2	0	0	0	0	0	0	0	0	0	0	0	1	0	0	0	0	4	3	0	0	0	0	0	0	0		1757.95		11745.9	11537.1	17130.6	24781	38903.7	9007.27	3629.97									5653.21	4383.31	7035.38	3333.33	3439.18	20168.6	11260.5	59808	61585.9	15876.3		15182.1
sp|Q31125|S39A7_MOUSE	Slc39a7	Zinc transporter SLC39A7 OS=Mus musculus GN=Slc39a7 PE=1 SV=2	60.118	1	0	9.45	50657	15	3	3	3	3	4	4	10.5982	12.6503	10.4455	10.6507	12.4141	10.8819	10.9778	11.9882	9.13483	14.0918	10.5808	10.2934	10.5216	11.4476	11.3406	-0.0609294	0.960829	2			-0.462268	0.405823	0	+		0.47938	0.48558	1			0.0780412	0.954039	1	+		0	1	0	0	0	0	0	0	0	1	0	0	0	0	0	0	0	0	1	1	0	0	0	0	0	0	0	0	0	0	0	0	0	0	0	0	1	1	0	0	0	0	0	0	0	0	0	0	0				2062.46	1792.19																	3870.01	3260.44
sp|P10852|4F2_MOUSE	Slc3a2	4F2 cell-surface antigen heavy chain OS=Mus musculus GN=Slc3a2 PE=1 SV=1	451.704	1	0	44.68	58337	31	18	18	18	18	105	105	9.59211	19.3708	12.4042	10.6507	18.3123	14.2813	16.5616	11.9882	14.2159	18.9289	10.0367	12.5615	15.2228	15.6238	15.9514	0.93131	0.758137	38.5	+		0.313508	0.855555	66.1667	+		2.28142	0.412963	48.3333	+		1.66362	0.487976	56.3333	+		1.33333	4	6	4.5	7	8.5	12	5	6.66667	4.5	5	6.5	19.6667	9.5	4.5	1	1	2	5	3	6	6	5	4	6	5	10	8	9	14	10	7	3	7	6	7	4	5	5	5	7	6	21	18	20	11	8	4	5	13074	10918.2	16743.2	86287.9	67660.8	19702.6	45879.2	213256	163448	152275	197576	268530	617294	526268	682148	734909	281941	438899	79607.1	50038.4	47965.3	51394.7	32421.2	70102.5	94319.4	696912	629756	124725	146906	127815	335043	398574	493630	440150
sp|Q6X893|CTL1_MOUSE	Slc44a1	Choline transporter-like protein 1 OS=Mus musculus GN=Slc44a1 PE=1 SV=3	78.184	1	0	3.83	73067	31	2	2	2	2	6	6	10.5982	13.3347	10.4455	10.6507	10.7898	10.8819	10.9778	11.9882	10.034	12.1146	10.5808	10.2934	10.8596	11.0634	11.3406	-0.501536	0.570556	4	+		-0.0715748	0.846031	0			-0.0978148	0.900209	1			0.332146	0.58164	3	+		0	1	0	0	0	0	0	0	0	3	0	0	0	0	0	0	0	0	1	1	0	0	0	0	0	0	0	0	0	0	0	0	0	0	0	0	3	3	0	0	0	0	0	0	0	0	0	0	0	6400.09	6432.55	5074.54	16694.2	15380.3	3695.79	3527.58		3721.26		6082.64	3019.43	4403.26	2444.7	4269.93	6438.05			1742.25	1685.62	3064.35	16164.3	16370.4	4050.2	4207.71	3482.78	3451.27				7487.76	6168.54
sp|Q8BY89|CTL2_MOUSE	Slc44a2	Choline transporter-like protein 2 OS=Mus musculus GN=Slc44a2 PE=1 SV=2	87.386	1	0	7.51	80110	36	4	4	4	4	9	9	11.0471	15.449	10.4455	10.6507	10.7898	10.8819	10.9778	11.9882	9.46606	14.7068	10.5808	10.8881	10.8596	11.0634	11.3406	-0.487582	0.777362	37.6667	+		-0.0715748	0.846031	0			-0.738595	0.567846	9.33333	+		-0.322588	0.821203	28.3333	+		3.33333	4	1	1	0	0	0	0	27.3333	1	0	0	0	0	0	4	3	3	0	4	1	1	1	1	0	0	0	0	0	0	0	0	0	25	30	27	0	1	0	0	0	0	0	0	0	0	0	0	0	215996	140257	235890	34047.1	39614.1	50692.4	37120.3	32435.8	8563.89		4559.14		1172.7	39101.2	9164.2	41013.2		5427.95	343895	334258	275594	40707.3	24886.8	44526	44095.1	36720	13943.1			15175	20667.9	18101.9	143550	161437
sp|Q09143|CTR1_MOUSE	Slc7a1	High affinity cationic amino acid transporter 1 OS=Mus musculus GN=Slc7a1 PE=1 SV=1	27.941	1	0	1.61	67092	23	1	1	1	1	3	3	10.5982	10.3501	10.4455	10.6507	10.9687	10.8819	10.9778	11.9882	9.13483	11.1601	10.5808	10.2934	10.5123	11.0634	11.3406	-0.218791	0.630146	1			-0.232066	0.559234	0			0.693067	0.0431647	1			0.679792	0.266334	0			0	1	0	0	0	0	0	0	0	0	0	0	0	0	0	0	0	0	0	1	0	0	0	0	0	0	0	0	0	0	0	0	0	0	0	0	0	0	0	0	0	0	0	0	0	0	0	0	0					3471.69																			1835.15			1210.4					1425.49
sp|Q9Z127|LAT1_MOUSE	Slc7a5	Large neutral amino acids transporter small subunit 1 OS=Mus musculus GN=Slc7a5 PE=1 SV=2	157.242	1	0	8.59	55872	18	4	4	4	4	48	48	10.8854	16.4423	10.9524	10.6507	11.9209	12.7861	14.5918	13.022	12.2004	16.6686	10.5808	9.94192	13.4264	13.4413	11.3406	0.115239	0.957354	5.5	+		-0.344113	0.711921	0	+		0.847532	0.595165	3.5	+		0.38818	0.845134	2	+		0	3.5	0	0	0	0	0	0	0	2	0	0	0	0	0	0	0	0	2	5	0	0	0	0	0	0	0	0	0	0	0	0	0	0	0	0	2	2	0	0	0	0	0	0	0	0	0	0	0				8630.62	13388.2																	11438.9	14954.5
sp|Q8BGK6|YLAT2_MOUSE	Slc7a6	Y+L amino acid transporter 2 OS=Mus musculus GN=Slc7a6 PE=1 SV=1	19.734	1	0	4.85	56771	18	1	1	1	1	3	3	10.5982	11.7888	10.4455	10.6507	10.7898	10.8819	10.9778	11.9882	9.13483	12.3454	10.5808	10.2934	10.8596	11.0634	11.3406	-0.282172	0.713251	1.33333			-0.0715748	0.846031	0			0.28866	0.514025	0			0.499258	0.557082	1.33333			0	0	0	0	0	0	0	0	1.33333	0	0	0	0	0	0	0	0	0	0	0	0	0	0	0	0	0	0	0	0	0	0	0	0	1	2	1	0	0	0	0	0	0	0	0	0	0	0	0	0	374.6		2297.69																409.25	983.67	348.81
sp|Q8R4D1|SL9A8_MOUSE	Slc9a8	Sodium/hydrogen exchanger 8 OS=Mus musculus GN=Slc9a8 PE=1 SV=1	9.603	1	0	5.73	64737	21	1	1	3	3	3	3	10.5982	13.377	12.4378	10.6507	10.7898	14.4727	14.876	11.9882	9.13483	10.785	10.5808	10.2934	10.8596	14.807	11.3406	-1.56739	0.0909433	30	+		-0.69595	0.674234	0	+		1.26578	0.331697	20	+		2.13722	0.116661	10			20	0	0	0	0	0	0	0	10	0	0	0	0	0	0	16	24	20	0	0	0	0	0	0	0	0	0	0	0	0	0	0	0	6	9	15	0	0	0	0	0	0	0	0	0	0	0	0	0	157732	148709	141732	6919.28	4757.44	21433.5	31369.4				381122	402877	217760		19450.6	17923.7			138574	150071	69916.7	8355.85	6506.3	8682.03	21759.3		8128.22	668527		721287	23399.1	15356	7921.73
sp|O54988|SLK_MOUSE	Slk	STE20-like serine/threonine-protein kinase OS=Mus musculus GN=Slk PE=1 SV=2	11.357	1	0	1.05	141457	71	1	1	1	1	1	1	12.192	11.6509	12.6936	13.8345	10.7898	12.5447	11.5841	11.9882	9.13483	12.0805	11.1041	13.0398	13.5835	11.0634	12.2828	-1.25292	0.237716	1.33333	+		0.58321	0.471572	0	+		-0.86603	0.195195	1.33333	+		0.970099	0.441096	0	+		1.33333	0	0	0	0	0	0	0	0	0	0	0	0	0	0	1	1	2	0	0	0	0	0	0	0	0	0	0	0	0	0	0	0	0	0	0	0	0	0	0	0	0	0	0	0	0	0	0	0	57729.2	31501.5	34284.8	4775.35	5819.87														4021.05	3943.89	3681.94	7707.97	8977.9			2179.54	2206.29
sp|P70340|SMAD1_MOUSE	Smad1	Mothers against decapentaplegic homolog 1 OS=Mus musculus GN=Smad1 PE=1 SV=2	87.092	1	3	9.03	52157	24	3	2	3	2	15	12	10.5982	13.0121	10.4455	10.6507	10.7898	11.8673	10.9778	11.9882	14.5869	10.9372	10.5808	10.2934	10.8596	11.0634	11.3406	0.422996	0.731601	7.33333	+		-0.31792	0.43983	0			0.229187	0.749306	2			-0.511729	0.686107	5.33333	+		0	2	0	0	0	0	0	0	2.33333	3	0	0	0	0	0	0	0	0	1	3	0	0	0	0	0	0	0	0	0	0	0	0	0	2	3	2	2	4	0	0	0	0	0	0	0	0	0	0	0				8632	8014.69		1578.92	7008	6202.58										3751.96	4829.19	4542.77	6241.85	3684.79			2551.49	2176.98	1842.27	3313.85				137283	126901
sp|P97454|SMAD5_MOUSE	Smad5	Mothers against decapentaplegic homolog 5 OS=Mus musculus GN=Smad5 PE=1 SV=2	51.259	1	3	7.96	52172	25	3	2	3	2	5	2	10.5982	9.99847	10.4455	10.6507	10.7898	10.8819	10.9778	11.9882	12.1821	10.785	10.5808	10.2934	10.8596	11.0634	11.3406	0.537127	0.27276	3.5			-0.0715748	0.846031	0			0.736253	0.0585291	1			0.127551	0.812431	2.5			0	1	0	0	0	0	0	0	1.5	1	0	0	0	0	0	0	0	0	0	1	0	0	0	0	0	0	0	0	0	0	0	0	0	2	1	0	1	1	0	0	0	0	0	0	0	0	0	0	0	14489.5	11815.3	13343.2	24624.3	16902.3	9457.11	6825.63	2223	2628.94	7132.5	32059	37274.3	8511.7	2523.23	14960.1	19345.2			9420.43	16597.5	9591.96	23327.8	33484.6	8982.62	9671.15	1986.49	3197.97			11309.2	5107.58	5291.49
sp|Q91VZ6|SMAP1_MOUSE	Smap1	Stromal membrane-associated protein 1 OS=Mus musculus GN=Smap1 PE=1 SV=1	32.622	1	0	5.45	47660	12	2	1	2	1	5	1	10.7144	9.99847	12.3196	10.6507	10.7898	10.8819	10.9778	11.9882	10.7328	10.785	11.7731	10.2934	10.8596	11.0634	11.3406	-0.0247199	0.967617	23.5	+		-0.0715748	0.846031	0			0.238651	0.688436	15	+		0.191796	0.641723	8.5	+		0	15	0	0	0	0	0	0	0	8.5	0	0	0	0	0	0	0	0	12	18	0	0	0	0	0	0	0	0	0	0	0	0	0	0	0	0	11	6	0	0	0	0	0	0	0	0	0	0	0	32011.1	9349.55	10308.1	168658	157023			3384.63	2102.94	30147.8							7028.8	8953.2	1257	2296.53	1529.83	134310	97254.9		1327.04	3627.44	5931.92	34326.6	22308.2	30286.5	41242.3		4261.84
sp|Q7TN29|SMAP2_MOUSE	Smap2	Stromal membrane-associated protein 2 OS=Mus musculus GN=Smap2 PE=1 SV=1	66.292	1	0	12.15	46578	17	4	3	4	3	14	10	10.5982	10.1984	14.0423	10.6507	13.3311	10.8819	11.8986	11.9882	14.6338	12.0937	14.3785	11.099	11.8764	11.0634	13.0699	1.67885	0.226404	27.8333	+		-0.0217591	0.978517	1	+		0.652569	0.548611	8	+		-1.04804	0.397964	20.8333	+		0	2.5	1	4.5	0	0	0	0	7.33333	2	1	9.5	0	1	0	0	0	0	3	2	0	1	4	5	0	0	0	0	0	0	0	0	0	7	7	8	0	2	0	1	9	10	0	0	0	1	0	0	0	39275.1	19936.2	66987.4	169822	163837	38597.2	49044.1	447393	505186	2636.54	7476.34	7004.01	35819	28285	19505.8	31254.6	28494.3	25848.2	503025	497974	479286	61615.9	97295.5	41991	75809	1017301	1.0067e+06				38122.2	38224.1	42477.5	39979.9
sp|Q91ZW3|SMCA5_MOUSE	Smarca5	SWI/SNF-related matrix-associated actin-dependent regulator of chromatin subfamily A member 5 OS=Mus musculus GN=Smarca5 PE=1 SV=1	12.593	1	0	0.95	121627	64	1	1	1	1	2	2	10.5982	10.4622	10.4455	10.6507	11.1719	11.8562	11.8886	11.9882	9.89065	12.0782	10.5808	10.2934	13.3366	12.9199	11.3406	0.171634	0.73287	0	+		0.806111	0.205826	2.33333	+		1.18711	0.000860645	0	+		1.82159	0.061859	2.33333	+		0	0	0	0	0	0	0	0	0	0	0	0	2.33333	0	0	0	0	0	0	0	0	0	0	0	0	0	0	0	0	0	0	0	0	0	0	0	0	0	0	0	0	0	3	1	3	0	0	0	0	8662.25	3468.42	7037.78	13058.5	4200.37						5510.19	6078.47						1994.47	1523.07	844	1912.95	3065.71	25796.6				1415.1	12084.3	17167.8	14451	5516.98
sp|O54941|SMCE1_MOUSE	Smarce1	SWI/SNF-related matrix-associated actin-dependent regulator of chromatin subfamily E member 1 OS=Mus musculus GN=Smarce1 PE=1 SV=1	28.366	1	0	3.16	46638	23	1	1	1	1	1	1	10.5982	14.23	11.3738	10.6507	10.7898	11.374	12.816	11.9882	11.4742	13.1429	12.6754	10.2934	10.8596	12.3065	11.3406	0.183304	0.869568	1	+		-0.239769	0.716777	0	+		0.0288385	0.977029	1	+		-0.394235	0.657185	0	+		0	1	0	0	0	0	0	0	0	0	0	0	0	0	0	0	0	0	1	0	0	0	0	0	0	0	0	0	0	0	0	0	0	0	0	0	0	0	0	0	0	0	0	0	0	0	0	0	0				4395.26	3796.39																	4198.3
sp|Q9CU62|SMC1A_MOUSE	Smc1a	Structural maintenance of chromosomes protein 1A OS=Mus musculus GN=Smc1a PE=1 SV=4	85.303	1	0	5.68	143235	88	7	7	7	7	22	22	15.3116	14.1487	12.3412	12.3338	13.5632	11.5094	12.0549	14.644	14.8875	14.2497	12.8986	12.7204	13.8262	13.3005	11.3406	0.155218	0.868708	3	+		-0.120415	0.913632	0	+		-0.590959	0.583979	2	+		-0.866593	0.37351	1	+		0	2	0	0	0	0	0	0	0	1	0	0	0	0	0	0	0	0	2	2	0	0	0	0	0	0	0	0	0	0	0	0	0	0	0	0	1	1	0	0	0	0	0	0	0	0	0	0	0		2102.12	3481.95	14561.6	15843.3	11372.8	7759.52	6363.71	7429.24	15068.7	2430.4	2280.37	12634.6	11761.6	20327.9	19665.7	22685.5	29835.8	581.54	1164.02	814.91	21541.9	22712.6	7071.57	6958.2	3459.53	3586.66	1433.13	5261.78	1676.61	21858.2	17445.2	8460.48	7153.75
sp|Q8CG48|SMC2_MOUSE	Smc2	Structural maintenance of chromosomes protein 2 OS=Mus musculus GN=Smc2 PE=1 SV=2	199.903	1	0	8.65	134239	76	10	10	10	10	42	42	16.3602	13.7646	11.2251	10.7764	11.0746	10.8819	10.9778	11.9429	14.0647	13.9971	10.8581	12.6306	10.8596	12.7468	11.3406	-0.143926	0.926368	5	+		0.429695	0.473779	0	+		-1.81222	0.216695	5	+		-1.2386	0.274217	0	+		0	4	1	0	0	0	0	0	0	0	0	0	0	0	0	0	0	0	0	4	0	1	0	0	0	0	0	0	0	0	0	0	0	0	0	0	0	0	0	0	0	0	0	0	0	0	0	0	0	2256.09	5172.14	3088.42	9751.56	8891.15	5118.25	9045.16												19573.4	3580.76	2956.71	9526.39	6924.9	3579.43	6751.73		2609.47
sp|Q9CW03|SMC3_MOUSE	Smc3	Structural maintenance of chromosomes protein 3 OS=Mus musculus GN=Smc3 PE=1 SV=2	160.866	1	0	6	141556	82	5	5	5	5	43	43	15.0503	11.9733	11.5796	10.6507	13.5067	11.3982	11.151	11.9882	13.6533	12.5152	10.5808	11.1867	13.0549	10.3126	11.3406	-0.329471	0.788683	26	+		-0.441643	0.650061	0	+		-0.302452	0.790762	8.83333	+		-0.414625	0.710109	17.1667	+		2.33333	6.5	0	0	0	0	0	0	13.6667	2.5	0	1	0	0	0	3	3	1	7	6	0	0	0	0	0	0	0	0	0	0	0	0	0	17	13	11	4	1	0	0	1	1	0	0	0	0	0	0	0	127324	97669.7	95204.6	136482	81308.1	22873.7	24412.9	34683.7	19212.2		2986.67		10697.8	10271.4			10743.7	24141.7	180527	151446	146107	84752.6	85560.1	25478.1	27827.6	14549.1	40884		5644.66				77456.9	85213.3
sp|Q8CG47|SMC4_MOUSE	Smc4	Structural maintenance of chromosomes protein 4 OS=Mus musculus GN=Smc4 PE=1 SV=1	146.928	1	0	4.98	146895	85	6	6	6	6	35	35	15.7938	13.3468	13.3355	11.6075	10.7077	12.9433	13.1588	13.3848	13.4247	13.0194	13.383	12.941	12.4738	13.6246	12.0457	-0.328853	0.718337	0	+		0.166089	0.84984	7	+		-0.972259	0.394804	7	+		-0.477317	0.307984	0	+		0	0	0	0	0	2.5	4.5	0	0	0	0	0	0	0	0	0	0	0	0	0	0	0	0	0	0	0	0	2	3	2	7	0	0	0	0	0	0	0	0	0	0	0	0	0	0	0	0	0	0	18650.3	9240.63	24819.2	13738.3	20705.8	1903.28	1160.06	936.34	1292.07	261.75			124190	150774	141854	161113		2144.37	13383.9	8337.58	6971.58	17148.3	12858.7	3051.31	2709.43	1494.82	875.03				6113.1	6615	4305.63	3311.25
sp|Q3UMB5|SMCR8_MOUSE	Smcr8	Guanine nucleotide exchange protein SMCR8 OS=Mus musculus GN=Smcr8 PE=1 SV=2	23.382	1	0	4.28	104957	51	3	3	3	3	4	4	12.6673	9.99847	12.9832	10.6507	10.7898	10.8819	10.9778	11.9882	14.5047	10.785	12.3407	10.2934	10.8596	11.0634	11.3406	0.406048	0.746697	3.5	+		-0.0715748	0.846031	0			-0.415462	0.616905	1.5	+		-0.893085	0.464148	2	+		0	0	1.5	0	0	0	0	0	0	0	2	0	0	0	0	0	0	0	0	0	1	2	0	0	0	0	0	0	0	0	0	0	0	0	0	0	0	0	2	2	0	0	0	0	0	0	0	0	0	8063.28					32389.9	17369.5		373169	21390.3	13660	19288.2					744663	1.36951e+06	2790.77	3949.04	4014.82			8494.55	7480.97								399658	321839
sp|Q5RJH6|SMG7_MOUSE	Smg7	Protein SMG7 OS=Mus musculus GN=Smg7 PE=2 SV=1	52.048	1	0	2.72	126841	56	3	3	3	3	10	10	13.5963	10.1547	11.6843	10.6507	10.7898	10.8819	10.9778	11.9882	14.545	10.7809	11.4572	10.2934	10.8596	11.0634	12	0.247654	0.846077	7.66667	+		0.148232	0.750869	0			-0.362052	0.670921	4.33333	+		-0.461474	0.709104	3.33333	+		3.33333	0	1	0	0	0	0	0	3.33333	0	0	0	0	0	0	3	5	2	0	0	0	1	0	0	0	0	0	0	0	0	0	0	0	1	4	5	0	0	0	0	0	0	0	0	0	0	0	0	0	20066.6	31533.1	25049.3	2520.22		6436	5599.08												5204.58	9693.25	8730.01	2394.77	3007.54	5975.29	6262.52
sp|P58242|ASM3B_MOUSE	Smpdl3b	Acid sphingomyelinase-like phosphodiesterase 3b OS=Mus musculus GN=Smpdl3b PE=1 SV=1	32.642	1	0	8.11	51600	28	2	2	2	2	6	6	10.5982	14.7701	10.4455	10.6507	10.7898	10.8819	10.9778	11.9882	9.13483	11.1035	10.5808	10.2934	13.235	11.0634	11.3406	-1.33796	0.281796	1.33333			0.720203	0.324573	0			-0.45666	0.689455	0			1.6015	0.0870871	1.33333			0	0	0	0	0	0	0	0	1.33333	0	0	0	0	0	0	0	0	0	0	0	0	0	0	0	0	0	0	0	0	0	0	0	0	1	2	1	0	0	0	0	0	0	0	0	0	0	0	0	0	2742.35	7505.9	4525.42	1199.91	1505.36			2448.77											1521.61	4509.99	3444.15		1522.17			3123.34	840.88							1751.3
sp|Q8CI12|SMTL2_MOUSE	Smtnl2	Smoothelin-like protein 2 OS=Mus musculus GN=Smtnl2 PE=1 SV=1	30.178	1	0	4.61	49523	23	2	2	2	2	7	7	10.5982	14.3242	10.4455	10.6507	10.7898	10.8819	10.9778	11.9882	12.4834	13.8896	10.5808	10.5588	10.8596	11.7493	11.3406	0.373528	0.773448	265.167	+		0.157055	0.706575	6			-0.345174	0.737056	151.667			-0.561647	0.591393	119.5	+		81.6667	36.5	20	8.5	0	3	2	0	44	50	13.5	11	0	0	1	83	86	76	37	36	17	23	8	9	0	0	0	2	4	2	2	0	0	44	46	42	48	52	15	12	15	7	0	0	0	0	0	0	1	331645	219851	226805	163657	145979	199830	264293	73597.6	69560.8				16291.3	11122.6		4157.99	6892.36		48310	38120.9	37383.9	122848	117912	102837	144777	46236.2	18973.1	4680.12	15044.8	7305.88			76227.4	78605.7
sp|O09044|SNP23_MOUSE	Snap23	Synaptosomal-associated protein 23 OS=Mus musculus GN=Snap23 PE=1 SV=1	46.881	1	0	8.1	23261	14	1	1	1	1	1	1	10.5982	11.6896	10.4455	10.6507	10.7898	10.8819	10.9778	11.9882	9.13483	11.9205	10.5808	10.2934	10.8596	11.0634	11.3406	-0.363586	0.590054	1			-0.0715748	0.846031	0			0.313471	0.461377	1			0.605482	0.418506	0			1	0	0	0	0	0	0	0	0	0	0	0	0	0	0	0	0	1	0	0	0	0	0	0	0	0	0	0	0	0	0	0	0	0	0	0	0	0	0	0	0	0	0	0	0	0	0	0	0	9212.07	3736.37	6763.36	3301.16	3656.67									1438.97					1840.71		1901.77	1713.89	1431.03	1367.55				4676.46	3765.82		2158.69
sp|Q9ERB0|SNP29_MOUSE	Snap29	Synaptosomal-associated protein 29 OS=Mus musculus GN=Snap29 PE=1 SV=1	271.386	1	0	59.62	29572	18	12	12	12	12	42	42	11.6492	10.1653	18.9178	10.6507	10.7898	10.8819	10.9778	11.9882	16.673	10.785	18.2434	11.0509	10.8596	11.0634	11.3406	1.34232	0.649085	10	+		-0.0715748	0.846031	4			-1.68629	0.445644	8	+		-3.10019	0.23022	6	+		2	1	2	2	0	0	1	0	0	0	1.5	1.5	1	1	1	2	2	0	0	1	0	2	0	2	0	0	0	0	0	1	1	0	0	0	0	0	0	0	2	1	2	1	1	1	0	1	1	1	1	20469.1	50167	51296.9	18266.2	13262.6	34191.7	47202.1	95894.8	112122	13720.9	44388.7	48633.9	69566.6	99946.5	85954.1	88940.1			7503.08	9312.57	8461.67	3141.01	5034.38	33949	39049	71643.6	65037.5	21107.8	23148.3	26224.1	26224.7	25536.4	99147.1	107513
sp|Q8R570|SNP47_MOUSE	Snap47	Synaptosomal-associated protein 47 OS=Mus musculus GN=Snap47 PE=1 SV=1	234.121	1	0	22.76	46524	31	7	7	7	7	26	26	12.5303	9.99847	11.4959	10.6507	10.7898	10.8819	10.9778	11.9882	15.2068	10.785	10.5289	12.1577	10.9074	11.0634	11.3406	1.00076	0.438146	7.5	+		-0.0556708	0.878686	0			-0.00938408	0.988312	5.5	+		-1.06581	0.441235	2	+		0	1	2.5	2	0	0	0	0	0	1	1	0	0	0	0	0	0	0	0	1	1	4	2	2	0	0	0	0	0	0	0	0	0	0	0	0	1	1	1	1	0	0	0	0	0	0	0	0	0	511.03	3978.52	2918.31	18263.5	18747.9	70038.9	47150.6	65848.7	123508	71053.9	29766.5		5475.39	2929.98	2180.38	12663.2		2236.09	612.13	2641.94	966.82	45968.3	31706.9	43217.5	47527	36663.1	36058.2		5489.5		3677.37	10716	788.67	21601.2
sp|Q61548|AP180_MOUSE	Snap91	Clathrin coat assembly protein AP180 OS=Mus musculus GN=Snap91 PE=1 SV=1	146.876	1	0	5.66	91851	26	4	2	4	2	14	3	11.5055	9.99847	13.697	10.6507	10.7904	10.8819	10.9778	11.9882	11.5607	10.785	13.3169	10.2934	10.8596	11.0634	11.3406	0.0261036	0.980855	2.5	+		-0.0717291	0.845672	0			-0.303313	0.734305	0	+		-0.401146	0.634398	2.5	+		0	0	0	0	0	0	0	0	0	0	0	2.5	0	0	0	0	0	0	0	0	0	0	0	0	0	0	0	0	0	0	0	0	0	0	0	0	0	0	0	0	3	2	0	0	0	0	0	0	0	50768.6		45543.8		9479.73			13543.3	9939.17						11554.1	10988.7	32680.8	35731.2	3845.63	1265.24	3794.13			3315.19	3313.02	54293.6	43051.7		34969.4		69243.9			10579.5
sp|Q99ME3|SNCAP_MOUSE	Sncaip	Synphilin-1 OS=Mus musculus GN=Sncaip PE=2 SV=2	74.933	1	0	3.12	105607	52	2	2	2	2	2	2	10.5982	9.99847	10.4455	10.6507	10.7898	10.8819	10.9778	11.9882	11.0316	10.785	10.5808	10.2934	10.8596	11.0634	11.3406	0.249512	0.290806	1			-0.0715748	0.846031	0			0.736253	0.0585291	0			0.415166	0.116207	1			0	0	0	0	0	0	0	0	1	0	0	0	0	0	0	0	0	0	0	0	0	0	0	0	0	0	0	0	0	0	0	0	0	0	0	1	0	0	0	0	0	0	0	0	0	0	0	0	0					19542.6											29787.3			12839.1	9607.88	6824.12	31663.5									111120	33642.3
sp|Q78PY7|SND1_MOUSE	Snd1	Staphylococcal nuclease domain-containing protein 1 OS=Mus musculus GN=Snd1 PE=1 SV=1	804.916	1	0	37.8	102088	62	27	27	29	29	211	211	17.419	17.1345	18.2859	17.8138	14.6185	18.6321	17.646	15.8045	16.6207	16.7826	18.3415	16.712	14.4005	17.81	16.9079	-0.5491	0.296707	19.3333	+		-0.302494	0.833546	0	+		-0.988008	0.331727	9.33333	+		-0.741402	0.48422	10	+		6.33333	3	0	0	0	0	0	0	9	1	0	0	0	0	0	7	3	9	3	0	0	0	0	0	0	0	0	0	0	0	0	0	0	9	10	8	0	1	0	0	0	0	0	0	0	0	0	0	0	255087	217056	230959	54823.9	53216.2		58829.2	13275.2	13416.3				66520.7	88397.7	107812	87858.8	23562	30785.8	149834	138842	142666	82203.9	66056.4	61159.6	38339.4	28049.6	38239.2				41298.8	30061.5		17301.4
sp|Q6P4T2|U520_MOUSE	Snrnp200	U5 small nuclear ribonucleoprotein 200 kDa helicase OS=Mus musculus GN=Snrnp200 PE=1 SV=1	104.138	1	0	2.9	244547	129	5	5	5	5	14	14	15.8376	12.9299	13.2703	16.0541	14.8391	14.3896	15.2869	14.5841	12.7327	11.8462	12.3444	13.2963	15.4801	15.5503	13.0067	-1.96806	0.0668353	1	+		-0.0958855	0.901485	0	+		0.251955	0.776415	0	+		2.12413	0.043051	1	+		0	0	0	0	0	0	0	0	0	1	0	0	0	0	0	0	0	0	0	0	0	0	0	0	0	0	0	0	0	0	0	0	0	0	0	0	0	1	0	0	0	0	0	0	0	0	0	0	0				4214.21	2803.97	11297.6		19193.6	19691													8396.77	7223.75	9808.64		19124.5	21264.8
sp|Q6PE01|SNR40_MOUSE	Snrnp40	U5 small nuclear ribonucleoprotein 40 kDa protein OS=Mus musculus GN=Snrnp40 PE=1 SV=1	42.353	1	0	7.82	39276	17	2	2	2	2	4	4	10.5982	10.2172	10.4455	12.5529	10.7898	14.2193	13.9779	12.6929	10.369	10.894	10.5808	12.5398	14.4081	15.0739	12.3805	0.142488	0.851791	2.33333	+		1.03417	0.40966	0	+		1.96653	0.0844492	1	+		2.85822	0.0241038	1.33333	+		1	0	0	0	0	0	0	0	1.33333	0	0	0	0	0	0	0	1	0	0	0	0	0	0	0	0	0	0	0	0	0	0	0	0	1	2	1	0	0	0	0	0	0	0	0	0	0	0	0	0	1118.17	3191.42	2398.74																254.09	922.76	350.31			437.37			487.59
sp|Q62376|RU17_MOUSE	Snrnp70	U1 small nuclear ribonucleoprotein 70 kDa OS=Mus musculus GN=Snrnp70 PE=1 SV=2	251.986	1	0	29.69	51992	19	14	14	14	14	90	90	17.0021	15.6187	13.5582	12.5013	17.7333	18.883	17.7237	16.7927	15.7114	16.5386	14.2345	14.6383	17.6284	18.4072	15.4406	0.610611	0.611012	1.66667	+		-0.624462	0.518255	1	+		3.11308	0.029782	0	+		1.87801	0.109626	2.66667	+		0	0	0	0	0	0	0	0	1.66667	0	0	0	1	0	0	0	0	0	0	0	0	0	0	0	0	0	0	0	0	0	0	0	0	1	2	2	0	0	0	0	0	0	0	1	0	0	0	0	0																		11953.8	20869	16230.2	14444.1					7403.29	10558.5	10141	7963.16	6313.88	4153.81	5319.57
sp|Q62189|SNRPA_MOUSE	Snrpa	U1 small nuclear ribonucleoprotein A OS=Mus musculus GN=Snrpa PE=1 SV=3	298.153	1	0	45.3	31835	13	10	8	12	10	94	72	18.9423	15.7205	14.3533	13.5491	17.2249	17.9663	17.8216	13.4578	16.4109	15.3708	14.8271	12.6273	16.429	17.6346	14.6968	-0.832266	0.582074	3.66667	+		-0.364201	0.811483	0	+		0.97637	0.563109	0	+		1.44443	0.276663	3.66667	+		0	0	0	0	0	0	0	0	1.66667	0	0	2	0	0	0	0	0	0	0	0	0	0	0	0	0	0	0	0	0	0	0	0	0	2	1	2	0	0	0	0	0	2	0	0	0	0	0	0	0	3031.77	6725.6	5889.01	6044.42	4318.78	6439.92	5547.41	14101.3	12908.7				2932.04	3163.05				3632.22	3758.22	5696.9	5238.93	4645.46	4425.35	5970.14	6366.86	19421	22337	1639.44		2487.46	4119.17	8478.53	54862.3	62351.5
sp|P57784|RU2A_MOUSE	Snrpa1	U2 small nuclear ribonucleoprotein A' OS=Mus musculus GN=Snrpa1 PE=1 SV=2	15.53	1	0	4.31	28357	14	1	1	1	1	1	1	12.3141	12.209	11.5679	11.5839	10.7898	12.3966	11.4595	12.6266	12.9082	11.4824	11.3129	12.9232	10.8596	13.1047	11.9334	0.237982	0.63944	2	+		0.147789	0.849605	0	+		-0.100613	0.837555	0	+		-0.190806	0.809679	2	+		0	0	0	0	0	0	0	0	0	2	0	0	0	0	0	0	0	0	0	0	0	0	0	0	0	0	0	0	0	0	0	0	0	0	0	0	2	0	0	0	0	0	0	0	0	0	0	0	0			26676.6	2395.3	2138.12					1106.47									2594.73	5148.06	3773.89	4623.12	5403.46
sp|P27048|RSMB_MOUSE	Snrpb	Small nuclear ribonucleoprotein-associated protein B OS=Mus musculus GN=Snrpb PE=1 SV=1	239.654	2	0	23.38	23656	16	6	6	9	9	74	74	14.0935	15.3773	11.3052	11.8137	13.3348	18.1482	17.6651	16.4863	15.3497	12.8477	12.0286	15.9126	14.4138	17.5235	14.5822	0.887203	0.534165	8	+		-0.902039	0.582115	3.5	+		3.26113	0.0649995	5	+		1.47189	0.341306	6.5	+		0	1	2	1	0	0	0	1	1	2	1	0	0	1.5	1	0	0	0	0	1	1	3	0	1	0	0	0	0	0	0	0	0	1	1	1	1	1	3	0	1	0	0	0	0	0	2	1	0	1	7649.28	5054.71	4636.71	8063.41	8322.83	10244.2	5939.15		10805.9	34875.3	10957.7	12682.2	7286.38	9520.95	7985.39	11815.5		14135.3	3058.94	3211.92	3681.02	16149.3	15858.4	9319.05	12371.9			17015.7	13519	9330.41	8226.95	9707.1		8405.75
sp|Q9CQI7|RU2B_MOUSE	Snrpb2	U2 small nuclear ribonucleoprotein B'' OS=Mus musculus GN=Snrpb2 PE=1 SV=1	96.898	1	0	16	25323	11	4	2	5	3	53	31	15.0162	12.5396	11.5352	10.7949	12.5035	12.082	11.7949	11.81	12.3542	12.6549	10.8827	10.9888	11.493	12.9961	11.3406	-0.75132	0.492383	36.8333	+		-0.104351	0.837651	0	+		-0.423875	0.666332	12.5	+		0.223094	0.762462	24.3333	+		1	1	10.5	0	0	0	0	0	14.3333	1	8	1	0	0	0	1	1	0	0	1	10	11	0	0	0	0	0	0	0	0	0	0	0	15	13	15	0	1	7	9	1	1	0	0	0	0	0	0	0	5052.86	13705.6	53811.7	10881.6	17913.1	238739	247559	1348.95	1708.19	519.81	2.15171e+06	3252.87							68676.9	69118.6	68568.9	18341.3	17246.2	123720	144216	5816.82	5919.44	1087.64	48110.2	3442.64		1597.07
sp|Q62241|RU1C_MOUSE	Snrpc	U1 small nuclear ribonucleoprotein C OS=Mus musculus GN=Snrpc PE=1 SV=1	23.356	1	0	11.32	17364	7	1	1	1	1	8	8	10.5982	12.7774	14.2486	10.6507	10.7898	13.5819	13.2314	11.9882	11.4163	10.785	13.0558	10.2934	10.8596	11.0634	11.3406	-0.681093	0.548384	8	+		-1.30996	0.145902	0	+		0.329127	0.773039	4.5	+		-0.29974	0.695	3.5	+		4.5	0	0	0	0	0	0	0	0	2.5	0	1	0	0	0	0	1	8	0	0	0	0	0	0	0	0	0	0	0	0	0	0	0	0	0	0	3	2	0	0	1	1	0	0	0	0	0	0	0		24914.9	29657.8	53624.2	45927.9		64725.6	67767.1	66000.2				14310.4		15220.8		78740.8	58749.9	101408	3252.33	60778	19604.3	23183.4	70930.1	111245	112906	84691				17600.8	24136.6
sp|P62315|SMD1_MOUSE	Snrpd1	Small nuclear ribonucleoprotein Sm D1 OS=Mus musculus GN=Snrpd1 PE=1 SV=1	82.968	1	0	36.97	13282	5	3	3	3	3	87	87	15.4424	15.3824	14.163	14.151	16.3798	17.7797	17.2494	13.2249	15.3597	15.3944	14.4988	12.5811	15.9406	16.9558	16.6559	-0.326207	0.679737	91.6667	+		0.359029	0.782494	59.8333	+		1.37372	0.251278	77.6667	+		2.05896	0.0536929	73.8333	+		4.66667	9.5	13	16.5	1.5	13.5	11.5	7.5	16	4	17	11	7.33333	12.5	6	5	6	3	13	6	11	15	14	19	2	0	1	14	13	9	14	5	10	15	16	17	3	5	17	17	11	11	8	8	6	12	13	6	6	482980	571022	470128	444037	348845	553348	604735	1.22345e+06	1.17812e+06	477853	402735	291484	1.23222e+06	987110	911138	1.09296e+06	312508	719232	316839	320679	305831	390970	393308	902356	984589	708916	752453	617310	591154	613402	727198	709962	762606	672584
sp|P62317|SMD2_MOUSE	Snrpd2	Small nuclear ribonucleoprotein Sm D2 OS=Mus musculus GN=Snrpd2 PE=1 SV=1	178.99	1	0	38.98	13527	8	5	5	7	7	119	119	16.8746	16.2472	13.675	14.0921	18.0835	18.0589	17.6071	16.0104	14.9056	16.8078	14.6526	13.5849	18.0784	18.098	15.82	-0.234509	0.828255	38.5	+		-0.107857	0.904778	0	+		2.21775	0.0539281	13	+		2.3444	0.0689204	25.5	+		0	13	0	0	0	0	0	0	0	25.5	0	0	0	0	0	0	0	0	12	14	0	0	0	0	0	0	0	0	0	0	0	0	0	0	0	0	23	28	0	0	0	0	0	0	0	0	0	0	0	21606.3	18714.9	16362.1	298279	327969	9651.59	6144.19				26408.6	76517.6	5849.43	8266.66		2367.3			10292.8	25912.3	7699.21	427557	302209	4701.92	13623.9			803.51		2224.62	5513.85
sp|P62320|SMD3_MOUSE	Snrpd3	Small nuclear ribonucleoprotein Sm D3 OS=Mus musculus GN=Snrpd3 PE=1 SV=1	108.037	1	0	31.75	13916	9	3	3	4	4	79	79	13.1674	16.2039	14.4998	14.4135	15.3637	18.6878	18.0956	16.7366	15.3724	15.2459	15.1021	14.4041	15.65	17.9348	17.3453	0.460024	0.511886	5	+		-0.244224	0.824975	0	+		2.6498	0.0339766	2	+		1.94556	0.0268323	3	+		2	0	0	0	0	0	0	0	3	0	0	0	0	0	0	0	2	0	0	0	0	0	0	0	0	0	0	0	0	0	0	0	0	1	3	5	0	0	0	0	0	0	0	0	0	0	0	0	0	7818.06	20035.5	21658.5					154527	92693.2									4954.94	7486.21	10376	9612.08					330548	300131						3256.58	2520.41
sp|P62305|RUXE_MOUSE	Snrpe	Small nuclear ribonucleoprotein E OS=Mus musculus GN=Snrpe PE=1 SV=1	64.202	1	0	39.13	10804	4	2	2	2	2	5	5	12.7593	11.822	10.4455	10.6507	10.7898	16.3061	15.7413	13.8167	12.8377	11.7063	10.5808	10.2934	15.1841	13.257	14.7164	-0.0647729	0.937552	6.33333	+		0.222353	0.891561	0	+		2.74416	0.0895204	2	+		3.03128	0.0155029	4.33333	+	+	0	0	2	0	0	0	0	0	1.33333	0	3	0	0	0	0	0	0	0	0	0	1	3	0	0	0	0	0	0	0	0	0	0	0	2	1	1	0	0	2	4	0	0	0	0	0	0	0	0	0					1214.45	11431.1	24003.1				22227	56180.6			8017.61				32192.8	27993.7	19154.6		9858.51	17048.9	25093.6	1998.58	2386.23	11640.3					12477.6	5876.99
sp|P62307|RUXF_MOUSE	Snrpf	Small nuclear ribonucleoprotein F OS=Mus musculus GN=Snrpf PE=1 SV=1	135.215	1	0	15.12	9725	5	1	1	2	2	39	39	13.9076	11.4321	10.4455	10.6507	15.1871	14.2977	13.6739	12.0773	12.0881	11.9246	10.5808	10.2934	14.9489	14.1732	11.7267	-0.387213	0.687747	25.5	+		-0.192755	0.870461	0	+		2.20004	0.0766768	9	+		2.3945	0.057791	16.5	+		1	3	0	5	0	0	0	0	14	0	0	2.5	0	0	0	1	1	1	4	2	0	0	5	5	0	0	0	0	0	0	0	0	0	14	15	13	0	0	0	0	3	2	0	0	0	0	0	0	0	41847.1	21373.4	68240.3	50085.2	38003		15414	139650	146116	126809			4812.21			6386.61		10719.6	145366	116908	113303	24829.4	20478	3326.99	5273.24	187738	157902	13552.6	16096.9		7969.33		12120.5	13329
sp|Q9D0T1|NH2L1_MOUSE	Snu13	NHP2-like protein 1 OS=Mus musculus GN=Snu13 PE=1 SV=4	91.324	1	0	31.25	14174	10	3	3	3	3	71	71	10.9246	13.8901	11.229	10.6507	15.8606	15.1419	17.2194	16.5471	10.7044	13.5152	10.5808	12.1761	15.7719	17.6263	15.2055	0.0705242	0.947104	25.5	+		0.00896264	0.991582	13	+		4.51865	0.00204352	24.5	+	+	4.45709	0.00730167	14	+	+	0	8.5	4	0	0	7.5	4.5	0	1.5	9	2.5	0	0	1	0	0	0	0	6	11	4	4	0	0	0	0	0	10	5	4	5	0	0	2	1	0	6	12	4	1	0	0	0	0	0	1	0	0	0				762935	737095	95894.9	90731.9		3429.11		40610.5	43949.3	781713	706128	89847.9	122012			42881.2	38012.5	40286.6	333182	259360	49289.9	61552.1	8991.33	7265.51	22669.2	39808.6	21664.8	49147.5	47680.4	9369.67
sp|O70492|SNX3_MOUSE	Snx3	Sorting nexin-3 OS=Mus musculus GN=Snx3 PE=1 SV=3	21.242	1	0	6.79	18757	11	1	1	1	1	6	6	11.1757	9.86383	10.4455	12.9853	10.7898	10.8819	10.9778	11.9882	9.39597	10.9614	10.9892	13.2118	10.8596	11.0634	11.3406	0.0220266	0.983742	1	+		-0.0715748	0.846031	0			0.041882	0.956295	1	+		-0.0517194	0.958063	0	+		1	0	0	0	0	0	0	0	0	0	0	0	0	0	0	1	1	1	0	0	0	0	0	0	0	0	0	0	0	0	0	0	0	0	0	0	0	0	0	0	0	0	0	0	0	0	0	0	0	3203.19	5522.93	4427.71																430.71				1311.66
sp|Q91YJ2|SNX4_MOUSE	Snx4	Sorting nexin-4 OS=Mus musculus GN=Snx4 PE=1 SV=1	381.506	1	0	24.44	51778	27	11	11	12	12	47	47	13.8525	17.3358	10.4455	11.4075	12.4739	10.8819	10.9778	12.9548	10.6563	16.8752	10.4903	12.1859	14.7915	13.1838	11.6483	-0.708393	0.751947	26.3333	+		1.38574	0.216804	0	+		-1.43821	0.409732	11	+		0.655923	0.746567	15.3333	+		11	0	0	0	0	0	0	0	15.3333	0	0	0	0	0	0	9	12	12	0	0	0	0	0	0	0	0	0	0	0	0	0	0	0	15	13	18	0	0	0	0	0	0	0	0	0	0	0	0	0	398000	263672	270245	61319.8	54859.7	40039.2	67799.7	58757.8	51562.2	2041.07	22831.5	40811.1	29446.8	29027.3	31484.1	36273	33105.9	47575.3	168342	198788	218878	66660	25499.2	23951.7	68581.1	107764	104824	36556	49830.5	33894.6	15681.6	17775.9	31332.3	8452.2
sp|Q9D8U8|SNX5_MOUSE	Snx5	Sorting nexin-5 OS=Mus musculus GN=Snx5 PE=1 SV=1	11.178	1	0	2.48	46797	26	1	1	1	1	1	1	11.7776	12.7289	10.4455	10.6507	10.7898	10.8819	10.9778	11.9882	9.93775	12.9075	10.5808	10.2934	10.8596	11.0634	11.3406	-0.470779	0.602406	1	+		-0.0715748	0.846031	0			-0.241205	0.701434	1	+		0.157999	0.851919	0	+		0	1	0	0	0	0	0	0	0	0	0	0	0	0	0	0	0	0	0	1	0	0	0	0	0	0	0	0	0	0	0	0	0	0	0	0	0	0	0	0	0	0	0	0	0	0	0	0	0				4600.2	5311.81														15379.1	14906.9		3624.77	2096.92			15703.8
sp|Q8CFD4|SNX8_MOUSE	Snx8	Sorting nexin-8 OS=Mus musculus GN=Snx8 PE=1 SV=1	11.815	1	0	2.18	52059	28	1	1	1	1	1	1	11.6858	9.99847	10.4455	10.6507	10.7898	10.8819	10.9778	11.9882	9.68616	10.1218	10.5808	10.2934	10.8596	11.0634	11.3406	-0.524545	0.241064	2	+		-0.0715748	0.846031	0			0.464357	0.345051	1			0.917327	0.0145195	1	+		0	0	0	1	0	0	0	0	0	0	0	1	0	0	0	0	0	0	0	0	0	0	1	0	0	0	0	0	0	0	0	0	0	0	0	0	0	0	0	0	1	1	0	0	0	0	0	0	0					1848.36			30050.4	32113.7											1414.06						24946.7	18438
sp|Q91VH2|SNX9_MOUSE	Snx9	Sorting nexin-9 OS=Mus musculus GN=Snx9 PE=1 SV=1	25.157	1	0	2.02	66546	29	1	1	1	1	1	1	10.759	9.96222	10.4375	10.6507	10.7898	10.8819	10.9778	11.8022	9.36577	10.6313	10.5808	10.9579	10.8596	11.0634	10.8917	-0.0684122	0.86705	61	+		-0.174692	0.560919	2.66667			0.660589	0.0645172	37	+		0.55431	0.241116	26.6667	+		0	37	0	0	0	0	0	0	0	22	0	2	2.66667	0	0	0	0	0	33	41	0	0	0	0	0	0	0	0	0	0	0	0	0	0	0	0	15	29	0	0	2	2	3	3	2	0	0	0	0				996910	662080	324520	520884	137847	79859.8	3807.12	5150.5		815879	930885	685271	834962	211760	280517	20027.7	18956.8	9339.32	226566	291438	200115	360112	146632	159459	5332.12	8684.21	6458.41	36013	100051		87372.6
sp|P08228|SODC_MOUSE	Sod1	Superoxide dismutase [Cu-Zn] OS=Mus musculus GN=Sod1 PE=1 SV=2	12.748	1	0	7.79	15943	11	1	1	1	1	3	3	12.5125	11.8587	12.5154	10.6507	13.3707	14.5327	14.3604	11.9882	9.23552	12.9024	12.5704	10.2934	11.8424	14.7444	11.3406	-0.633874	0.545671	1	+		-0.92055	0.450388	0	+		1.67872	0.0613407	0	+		1.39204	0.357734	1	+		0	0	0	0	0	0	0	0	0	1	0	0	0	0	0	0	0	0	0	0	0	0	0	0	0	0	0	0	0	0	0	0	0	0	0	0	1	1	0	0	0	0	0	0	0	0	0	0	0				25796.5	21500.4									1015.95								46038.9	46390.4
sp|P09671|SODM_MOUSE	Sod2	Superoxide dismutase [Mn], mitochondrial OS=Mus musculus GN=Sod2 PE=1 SV=3	39.904	1	0	13.06	24603	12	2	2	2	2	3	3	10.5982	14.4931	10.4455	10.6507	10.7898	10.8819	10.9778	11.9882	10.0756	12.1545	10.5808	10.2934	10.8596	11.0634	11.2314	-0.770774	0.506026	1	+		-0.107963	0.765027	0			-0.38741	0.717649	0			0.275401	0.64627	1	+		0	0	0	0	0	0	0	0	0	1	0	0	0	0	0	0	0	0	0	0	0	0	0	0	0	0	0	0	0	0	0	0	0	0	0	0	1	1	0	0	0	0	0	0	0	0	0	0	0				82826.6	38698.4	2236.46		422044	402196	287223	261987	190683	4814.86	173337	1706.33	1629.64	58173.4	109078	2162.74	3624.86	3179.93	82835.4	77194.5	4348.78	3749.47	259789		18555.8	17792.3		5520.98	4704.43
sp|Q62417|SRBS1_MOUSE	Sorbs1	Sorbin and SH3 domain-containing protein 1 OS=Mus musculus GN=Sorbs1 PE=1 SV=2	130.566	1	0	4.11	143070	89	5	4	5	4	18	14	11.1078	9.99847	14.9814	10.6507	10.7898	10.8819	10.9778	11.9882	12.0813	10.785	14.7215	11.5093	10.8596	11.0634	11.3406	0.589674	0.690867	44.1667	+		-0.0715748	0.846031	9			-0.525135	0.665712	20.8333	+		-1.18638	0.297941	32.3333	+		4.33333	4	3.5	5	0	2	1	1	6.33333	6	7	8	0	3.5	1.5	5	4	4	5	3	4	3	5	5	0	0	0	2	2	1	1	0	1	8	5	6	8	4	7	7	7	9	0	0	0	4	3	1	2	36164.2	27697.6	21471.5	49352.4	47840.6	64882.4	54545.7	151174	182298	2908.96	3840.59	5966.66	22851.7	28420	12381.5	11720.7		9971.16	9956.59	10601	13569.4	84953.9	85918.6	76498.3	133295	276769	269995	31372.8	10116.2	16323.7	50182.8	49437.2	19233.4	12739
sp|Q3UTJ2|SRBS2_MOUSE	Sorbs2	Sorbin and SH3 domain-containing protein 2 OS=Mus musculus GN=Sorbs2 PE=1 SV=2	556.234	1	0	24.15	132349	74	25	24	27	26	127	123	15.3181	14.1815	19.5132	15.8727	15.2714	11.2345	13.8415	14.0921	18.3659	14.8083	19.3643	15.652	15.6014	15.2972	14.4848	0.826253	0.620013	32	+		1.5179	0.205978	0	+		-2.61149	0.118118	13	+		-1.91984	0.202988	19	+		0	2.5	2.5	8	0	0	0	0	0	2	3	14	0	0	0	0	0	0	2	3	1	4	7	9	0	0	0	0	0	0	0	0	0	0	0	0	2	0	2	4	14	14	0	0	0	0	0	0	0	41753.9	26647.8	39295.3	36911.7	30380.2	52766.4	51556	477971	502860	56750.2	14101.5			4382.5					27503.3	31986.4	36393.1	31074.8	21643	37543.9	33419.9	708062	663625				1391.14	2271.21
sp|Q6PHU5|SORT_MOUSE	Sort1	Sortilin OS=Mus musculus GN=Sort1 PE=1 SV=1	149.367	1	0	7.03	91200	42	5	5	5	5	21	21	12.9777	16.221	12.3988	10.6507	12.4306	12.1091	12.8771	11.9882	11.4856	14.9673	12.4683	11.0444	11.7739	11.0634	11.3406	-0.570633	0.708863	6	+		-0.958614	0.0218235	0	+		-0.710779	0.569045	4	+		-1.09876	0.344273	2	+		0	4	0	0	0	0	0	0	0	2	0	0	0	0	0	0	0	0	4	4	0	0	0	0	0	0	0	0	0	0	0	0	0	0	0	0	2	2	0	0	0	0	0	0	0	0	0	0	0				187738	191121		1249.39			9141.4		6986.09	27850.2	31956.8	9111.46	11553.9	9729.24	9563.11	2736.18	3763.65	3415.6	154830	97145.2			2081.61		20305.3	8608.91	22786.2	14776.3	11783.7	13318.7	10205.4
sp|Q64HY3|SP9_MOUSE	Sp9	Transcription factor Sp9 OS=Mus musculus GN=Sp9 PE=1 SV=1	36.556	2	0	2.69	48959	21	1	1	1	1	1	1	9.9453	9.99847	10.4455	10.6507	10.7898	10.8819	10.9778	11.9882	8.61271	10.785	10.5808	10.2934	10.8596	11.0634	11.3406	-0.191986	0.726857	1			-0.0715748	0.846031	0			0.899475	0.0334883	1			1.01989	0.148665	0			1	0	0	0	0	0	0	0	0	0	0	0	0	0	0	1	1	0	0	0	0	0	0	0	0	0	0	0	0	0	0	0	0	0	0	0	0	0	0	0	0	0	0	0	0	0	0	0	0	20379.8	19156.1	16759.1																1571.24	2956.07	2561.58
sp|Q7TME2|SPAG5_MOUSE	Spag5	Sperm-associated antigen 5 OS=Mus musculus GN=Spag5 PE=1 SV=1	40.625	1	0	1.29	129993	67	1	1	1	1	8	8	11.4851	9.99847	10.4455	10.6507	10.7898	10.8819	10.9778	11.9882	9.19471	10.785	10.5808	10.2934	10.8596	11.0634	11.3406	-0.431448	0.395598	18			-0.0715748	0.846031	0			0.514515	0.264471	13			0.874388	0.100673	5			0	13	0	0	0	0	0	0	0	5	0	0	0	0	0	0	0	0	16	10	0	0	0	0	0	0	0	0	0	0	0	0	0	0	0	0	6	4	0	0	0	0	0	0	0	0	0	0	0	639.2	4049.09	4348.75	172596	147691						7798.45								2640.34	3261.49	3459.63	121344	110146					4720.97					5429.67
sp|Q8R1X6|SPART_MOUSE	Spart	Spartin OS=Mus musculus GN=Spart PE=1 SV=1	244.581	1	0	11.62	72655	36	6	6	6	6	39	39	14.9091	12.3405	10.4455	11.3729	10.7898	10.8819	10.9778	11.9882	15.0983	11.5233	10.5808	11.3545	10.8596	11.0634	11.9225	-0.127764	0.929905	10.8333	+		0.122388	0.786366	10.5			-1.10753	0.311161	12.1667	+		-0.857382	0.514482	9.16667	+		1.66667	2	1.5	1	2	1	2	1	1.66667	1	1	1	1	2	1.5	1	2	2	0	2	1	2	1	1	0	2	2	0	1	2	2	1	1	2	2	1	0	1	1	1	0	1	0	0	1	1	3	1	2										157184	81360.1	111724
sp|Q3UMC0|SPAT5_MOUSE	Spata5	Spermatogenesis-associated protein 5 OS=Mus musculus GN=Spata5 PE=1 SV=2	45.48	2	0	1.34	97256	60	1	1	1	1	12	12	10.5982	18.5898	10.4455	17.7263	10.7898	12.6201	10.9778	11.9882	11.615	15.7473	11.6977	19.7086	10.8596	11.7942	11.3406	0.352209	0.908416	3	+		-0.262507	0.657996	0			-2.74595	0.268729	1	+		-3.36066	0.203003	2	+		0	0	1	0	0	0	0	0	0	0	2	0	0	0	0	0	0	0	0	0	0	1	0	0	0	0	0	0	0	0	0	0	0	0	0	0	0	0	3	1	0	0	0	0	0	0	0	0	0				2703.58	921.43	16132.4	13024.2		943.87	965.12									4055.46	7923.34	7099.46			10234.7	15993.3	1034.1	937.3	990.77
sp|Q8K1N4|SPAS2_MOUSE	Spats2	Spermatogenesis-associated serine-rich protein 2 OS=Mus musculus GN=Spats2 PE=1 SV=1	115.104	1	0	13.39	58956	34	5	5	5	5	20	20	13.7968	10.4515	10.4455	10.6507	10.7898	10.8819	10.9778	11.9882	13.102	11.1685	10.5808	10.2934	10.8596	11.0634	11.3406	-0.0499168	0.963157	3	+		-0.0715748	0.846031	0			-0.176662	0.84539	1	+		-0.19832	0.803767	2	+		0	1	0	0	0	0	0	0	0	2	0	0	0	0	0	0	0	0	1	1	0	0	0	0	0	0	0	0	0	0	0	0	0	0	0	0	0	2	0	0	0	0	0	0	0	0	0	0	0	1465.99	2006.57	1472.8	6383.82	6402.42					2593.24									642.26	1028.58	1144.98	13576.4	13164.5	1060.19						2095.78
sp|Q91WJ7|SPS2L_MOUSE	Spats2l	SPATS2-like protein OS=Mus musculus GN=Spats2l PE=2 SV=2	76.433	1	0	8.6	61669	42	4	4	4	4	15	15	14.3258	10.977	10.4064	13.4062	13.459	11.2188	10.9778	11.9882	13.9297	10.785	11.4699	11.6004	13.6909	11.3846	11.9475	-0.332583	0.784904	6	+		0.430037	0.645903	0	+		-0.367859	0.748565	2.5	+		0.394761	0.708488	3.5	+		0	2.5	0	0	0	0	0	0	0	3.5	0	0	0	0	0	0	0	0	3	2	0	0	0	0	0	0	0	0	0	0	0	0	0	0	0	0	4	3	0	0	0	0	0	0	0	0	0	0	0	3624.51	8302.55	4253.5	21510.5	19294.7					7503.57	12481.9	11117.7							743.5	1129.77	1367.22	47344	30122.7					12825.3	3837.24	2889.83
sp|Q9D083|SPC24_MOUSE	Spc24	Kinetochore protein Spc24 OS=Mus musculus GN=Spc24 PE=1 SV=1	174.179	1	0	34.83	23416	13	5	5	6	6	18	18	12.6208	15.3682	10.4455	12.4289	10.7898	11.5757	10.9778	11.9882	14.7784	13.0957	10.5808	11.6202	10.8596	11.0634	11.3406	-0.197048	0.88976	9	+		-0.245026	0.510446	0			-1.38294	0.235253	2.5	+		-1.43092	0.24497	6.5	+		1	0	0	1.5	0	0	0	0	0	1	5.5	0	0	0	0	0	1	0	0	0	0	0	2	1	0	0	0	0	0	0	0	0	0	0	0	0	0	1	5	6	0	0	0	0	0	0	0	0	0	13220	7600.25	2724.76	10244.6	9523.94	16367.2	22322.5	10398.4	11676.4	39838.5	34338.3	45680.3		15684.7		12571.5			1320.86	1997.84	2796.12	14242	12900.4	28245.4	44860.5	12580.7	15205.5	10122.3		5738.91	103974
sp|Q3UA16|SPC25_MOUSE	Spc25	Kinetochore protein Spc25 OS=Mus musculus GN=Spc25 PE=2 SV=1	72.877	1	0	14.6	26457	12	3	3	3	3	17	17	10.4871	14.2948	10.4455	10.6507	10.7898	10.8819	10.9778	11.9882	11.7768	13.7511	10.5808	10.2934	10.8596	11.0634	11.3406	0.131005	0.918463	1.33333	+		-0.0715748	0.846031	0			-0.31007	0.763164	1.33333	+		-0.51265	0.60771	0	+		1.33333	0	0	0	0	0	0	0	0	0	0	0	0	0	0	1	2	1	0	0	0	0	0	0	0	0	0	0	0	0	0	0	0	0	0	0	0	0	0	0	0	0	0	0	0	0	0	0	0	3015.01	4812.69	2936.69												1856.64				567.06												1987.91
sp|Q9CYN2|SPCS2_MOUSE	Spcs2	Signal peptidase complex subunit 2 OS=Mus musculus GN=Spcs2 PE=1 SV=1	52.632	1	0	11.95	24978	14	3	3	3	3	5	5	10.4147	14.5563	10.4455	10.6507	10.7995	10.8819	10.9778	13.6092	12.4736	14.883	10.8298	10.2934	10.7118	11.0634	11.3406	0.603208	0.691195	51.3333	+		-0.528512	0.548007	0	+		0.0503108	0.968502	16	+		-1.08141	0.419389	35.3333	+		3	0	13	0	0	0	0	0	25.3333	0	9	1	0	0	0	3	0	0	0	0	14	12	0	0	0	0	0	0	0	0	0	0	0	22	27	27	0	0	8	10	1	0	0	0	0	0	0	0	0	301296	77932.8	62675.3	14645.6	25144.7	346286	304888		11758.4	193400	163508	200837	3676.73	2569.43	2357.45				307793	346024	343358	17422.6	46417.6	192212	263303	24192.6	12898.2	124258		100801	10883.1		4501.12
sp|Q6ZWQ7|SPCS3_MOUSE	Spcs3	Signal peptidase complex subunit 3 OS=Mus musculus GN=Spcs3 PE=1 SV=1	13.661	1	0	5	20313	7	1	1	1	1	2	2	10.5982	13.5713	10.5607	10.6507	12.1325	11.2168	11.3798	11.9882	9.13483	14.5771	11.8319	10.2934	11.3564	12.1106	11.3406	0.114116	0.937304	5.5	+		-0.0767998	0.830309	0	+		0.334134	0.681593	3.5	+		0.143218	0.922972	2	+		0	3.5	0	0	0	0	0	0	0	2	0	0	0	0	0	0	0	0	3	4	0	0	0	0	0	0	0	0	0	0	0	0	0	0	0	0	2	2	0	0	0	0	0	0	0	0	0	0	0				12053.8	11399.4											1289.23						6852.58	14523.7
sp|Q923A2|SPDLY_MOUSE	Spdl1	Protein Spindly OS=Mus musculus GN=Spdl1 PE=1 SV=2	16.443	1	0	3.78	70237	44	1	1	1	1	1	1	11.3655	9.99847	11.2778	10.6507	13.4356	10.8819	10.9778	11.9882	9.13483	10.785	10.4808	10.2934	11.6676	11.0634	11.3406	-0.649595	0.225265	3	+		-0.463704	0.546506	0			0.997787	0.188817	1	+		1.18368	0.0468864	2			0	0	0	1	0	0	0	0	0	0	1	1	0	0	0	0	0	0	0	0	0	0	1	1	0	0	0	0	0	0	0	0	0	0	0	0	0	0	0	1	1	0	0	0	0	0	0	0	0								13861	29160.5										7015.45	4625.67	3805.12			4431.81	14963.6	2933.71	2454.59
sp|Q6NSW3|SPKAP_MOUSE	Sphkap	A-kinase anchor protein SPHKAP OS=Mus musculus GN=Sphkap PE=1 SV=2	62.791	1	0	2.43	185095	86	3	3	3	3	27	27	15.9237	12.2728	11.1304	10.6507	10.7898	10.8819	10.9778	12.1326	12.5316	11.2497	10.5107	10.2934	10.8596	11.0634	11.3406	-1.34806	0.33807	5.66667	+		-0.107673	0.793631	0			-1.29884	0.33289	4	+		-0.0584579	0.927242	1.66667	+		4	0	0	0	0	0	0	0	1.66667	0	0	0	0	0	0	3	5	4	0	0	0	0	0	0	0	0	0	0	0	0	0	0	0	2	2	1	0	0	0	0	0	0	0	0	0	0	0	0	0	32656.2	19531.1	21283.9	4144.21	388.97				4767.53	13790.1	8442.54	11409.8						14912.7	1252.56	1458.89	8206.05	592.36	4631.06					21189.1	14854.8	18144.2
sp|P16546|SPTN1_MOUSE	Sptan1	Spectrin alpha chain, non-erythrocytic 1 OS=Mus musculus GN=Sptan1 PE=1 SV=4	115.246	1	0	3.76	284597	190	7	7	7	7	18	18	10.5982	14.0262	10.4455	10.5352	11.5931	14.7722	15.7294	11.9565	9.38822	14.2783	10.6376	11.2457	11.6893	15.6917	12.6937	-0.0138307	0.992205	1.5	+		-0.154536	0.925679	0	+		2.11154	0.168294	1.5	+		1.97083	0.269559	0	+		1.5	0	0	0	0	0	0	0	0	0	0	0	0	0	0	1	2	0	0	0	0	0	0	0	0	0	0	0	0	0	0	0	0	0	0	0	0	0	0	0	0	0	0	0	0	0	0	0	0	3417.53	10244	7906.63									4546.27							302.34	659.97	677.89							1944.13	4953.38	3083.54
sp|Q62261|SPTB2_MOUSE	Sptbn1	Spectrin beta chain, non-erythrocytic 1 OS=Mus musculus GN=Sptbn1 PE=1 SV=2	172.626	1	1	3.98	274223	163	7	7	7	7	12	12	10.7626	14.2198	10.4455	10.6507	14.651	13.5611	15.8505	11.9882	8.65125	13.2527	10.5808	10.2934	10.8596	15.9877	11.7625	-0.825094	0.552693	7	+		-1.14275	0.517173	2	+		2.49306	0.0870212	5.66667	+		2.1754	0.265973	3.33333	+		1.66667	2	0	0	1	0	0	1	2.33333	0	0	1	0	0	0	1	2	2	1	3	0	0	0	0	0	1	0	0	0	0	0	0	1	3	2	2	0	0	0	0	0	1	0	0	0	0	0	0	0	38668.2	27478.5	34610	16416.4	13383.5		5123.31	8641.48	14846.7	5237.69	9097.14	9116.69	1743.92	1238		1112.11		9104.71	5354.55	13669.9	8650.88	16262	19938	5756.33	9951.2	13888.1	15383.2	19002.3	3719.86	13163.9			7754.15	1887.93
sp|Q68FG3|SPT2_MOUSE	Spty2d1	Protein SPT2 homolog OS=Mus musculus GN=Spty2d1 PE=2 SV=1	19.847	1	0	1.47	74818	47	1	1	1	1	1	1	10.5982	9.99847	10.4455	12.9835	10.7898	12.1316	10.9778	13.3152	9.13483	10.785	10.5808	10.2934	10.8596	13.8605	12.7061	-0.807884	0.332039	26			0.671821	0.534058	0	+		0.797209	0.404961	10.5	+		2.27691	0.044116	15.5	+	+	0	10.5	0	0	0	0	0	0	0	15.5	0	0	0	0	0	0	0	0	10	11	0	0	0	0	0	0	0	0	0	0	0	0	0	0	0	0	15	16	0	0	0	0	0	0	0	0	0	0	0	114321		27123.4	329388	303033	6973.18	19379.5			6595.46		12685.2	6123	16231.2					3676.95	6872.93	4572.95	495927	495322	8037.02	17333.1		4716.67	8959.82	9562.94	16393.3	5693.29	4618.95	5626.97
sp|Q64337|SQSTM_MOUSE	Sqstm1	Sequestosome-1 OS=Mus musculus GN=Sqstm1 PE=1 SV=1	13.85	1	0	4.52	48163	19	1	1	1	1	1	1	10.5982	9.99847	10.4455	10.6507	10.7898	10.8819	10.9778	11.9882	10.7586	10.785	10.5808	10.2934	10.8596	11.0634	11.3406	0.181256	0.368377	2			-0.0715748	0.846031	0			0.736253	0.0585291	1			0.483422	0.0416343	1			0	1	0	0	0	0	0	0	0	1	0	0	0	0	0	0	0	0	1	0	0	0	0	0	0	0	0	0	0	0	0	0	0	0	0	0	1	0	0	0	0	0	0	0	0	0	0	0	0				6060.19	5467.31																380.97	6156	9237.73
sp|Q91Z67|SRGP2_MOUSE	Srgap2	SLIT-ROBO Rho GTPase-activating protein 2 OS=Mus musculus GN=Srgap2 PE=1 SV=2	12.917	1	0	0.93	120798	58	1	1	1	1	1	1	10.5982	11.9297	13.1963	10.6507	10.7898	13.3666	12.5796	12.3788	12.6115	12.8747	15.8954	10.2934	12.0161	13.6389	11.3406	1.32503	0.348839	54.6667	+		0.0531371	0.952948	65.3333	+		0.684996	0.435337	65.3333	+		-0.586901	0.707062	54.6667	+		6	4	9	9.5	9.33333	11.5	10.5	5.5	8.66667	5.5	6.5	5.5	10	15.5	3	7	5	6	4	4	8	10	9	10	6	11	11	10	13	8	13	5	6	8	10	8	7	4	7	6	5	6	10	10	10	19	12	4	2	253440	239370	214467	89099.2	96940.7	475818	383632	168227	164396	190725	442974	404609	1.24252e+06	350268	1.38701e+06	1.45878e+06	137150	232947	67265.8	83173.9	81002.6	96318.4	108290	410731	502910	84734.9	115778	518365	413104	592206	1.38176e+06	1.25404e+06	200912	85056
sp|P16254|SRP14_MOUSE	Srp14	Signal recognition particle 14 kDa protein OS=Mus musculus GN=Srp14 PE=1 SV=1	269.588	1	0	50.91	12510	6	7	7	7	7	52	52	12.4723	13.1738	18.6437	16.5848	11.6802	10.8819	11.8314	11.9882	15.5529	12.851	18.4536	15.7717	10.9755	11.7343	11.3406	0.438653	0.820396	1	+		-0.245269	0.507721	0	+		-3.62322	0.0491696	0	+		-4.30714	0.0253267	1	+		0	0	0	0	0	0	0	0	0	0	0	1	0	0	0	0	0	0	0	0	0	0	0	0	0	0	0	0	0	0	0	0	0	0	0	0	0	0	0	0	1	0	0	0	0	0	0	0	0	9336.03	12804.8	8387.75	1353.88	3589.9		2207.56		1671.15	15727.6	10910.5	11899.7	4257.98	4508.25	3768.95	3911.41			892.9	1749.18	1658.86	3767.05	4563.44	2297.57	2353.25	910.05	1231.49	4498.73	10527.9	6606.05	4774.55	5266.82
sp|Q9D7A6|SRP19_MOUSE	Srp19	Signal recognition particle 19 kDa protein OS=Mus musculus GN=Srp19 PE=1 SV=1	213.896	1	0	38.89	16191	8	5	5	5	5	30	30	11.3676	10.5891	16.2629	18.0356	10.7898	10.8819	10.9778	11.9882	13.5093	10.785	17.0189	18.2132	11.4404	11.0634	11.3406	0.817774	0.75357	2	+		0.121999	0.736765	0			-2.90436	0.166685	0	+		-3.60014	0.132296	2	+		0	0	0	0	0	0	0	0	2	0	0	0	0	0	0	0	0	0	0	0	0	0	0	0	0	0	0	0	0	0	0	0	0	2	2	2	0	0	0	0	0	0	0	0	0	0	0	0	0	3908.82	5943.11	4525.75	1780.86	537.61					1393.39									4179.11	10577.9	8339.19	2865.58	2972.46							1331.74	809.33
sp|P14576|SRP54_MOUSE	Srp54	Signal recognition particle 54 kDa protein OS=Mus musculus GN=Srp54 PE=1 SV=2	817.465	1	0	49.01	55721	36	22	22	31	31	132	132	18.1027	17.9175	13.7841	12.4394	16.5787	15.9537	13.9877	14.2954	19.6388	18.0679	13.9432	13.9198	14.7378	15.4313	12.8367	0.831482	0.698947	13.5	+		-0.868577	0.419541	0	+		-0.357062	0.827907	5.83333	+		-2.05712	0.31475	7.66667	+		1.33333	0	0	4.5	0	0	0	0	1.66667	1	4	1	0	0	0	1	1	2	0	0	0	0	5	4	0	0	0	0	0	0	0	0	0	1	2	2	0	1	4	4	1	0	0	0	0	0	0	0	0	10992	13157.8	14495	4363.34	7678.03	10983.1	19169.2	79048	67705.4					2551.68		2690.29			16472.3	21760.4	20271.8	7018.43	6133.1	53618.9	57159.2	28463.9	35546.6			2490.85	2554.74
sp|Q8BMA6|SRP68_MOUSE	Srp68	Signal recognition particle subunit SRP68 OS=Mus musculus GN=Srp68 PE=1 SV=2	578.374	1	0	40.32	70574	43	24	24	24	24	132	132	16.8185	14.3055	18.32	12.0537	17.4813	11.59	11.0156	11.9882	18.3167	14.8137	17.8216	14.115	14.9103	12.2227	11.6877	0.892286	0.626235	152.667	+		-0.0785244	0.969624	5	+		-2.35568	0.292201	91.5	+		-3.32649	0.0775825	66.1667	+		49	18	18	3.5	3	0	0	0	30.6667	6.5	15	12	2	0	0	57	44	46	14	22	17	19	2	5	3	2	4	0	0	0	0	0	0	27	30	35	5	8	16	14	11	13	2	2	2	0	0	0	0	3.31549e+06	3.40574e+06	2.88361e+06	859010	755120	2.42598e+06	2.2249e+06	156665	346360	192641	152012	45815.1	49639.5	54014.4	19737.1	13125.6			2.13556e+06	2.06757e+06	1.91084e+06	145013	114177	1.46616e+06	1.48976e+06	463994	522438	52654.4	21259.5	63388.7	27314.5	18701.1	12394	9863.87
sp|P49962|SRP09_MOUSE	Srp9	Signal recognition particle 9 kDa protein OS=Mus musculus GN=Srp9 PE=1 SV=2	104.807	1	0	36.05	10194	7	3	3	3	3	17	17	10.6756	10.3119	17.197	10.9971	10.7898	11.6648	10.9778	11.9882	15.7793	10.5249	15.7896	11.4559	10.8596	10.775	12.4498	1.09205	0.630282	40.8333	+		0.00628307	0.991561	1	+		-0.940217	0.592543	18	+		-2.02599	0.290477	23.8333	+		1	1	15	0	0	1	0	0	12.3333	1	10.5	0	0	0	0	0	1	1	1	1	13	17	0	0	0	0	0	0	1	0	0	0	0	10	13	14	1	1	13	8	0	0	0	0	0	0	0	0	0	60859.8	74679.5	45711.1	19193	18130.5	226041	188535	11001.3	11845.4	9710.25	24229.1	14416.3	30449.8	28658.2	54347.8	22080.7	19610.3	19237.9	47568.6	86866.4	59647.2	28336	32308.9	138508	168392	15403.8	13370	43908.1	10681.2	43058.6	17471.6	36056.1	9572.09	12194.7
sp|O70551|SRPK1_MOUSE	Srpk1	SRSF protein kinase 1 OS=Mus musculus GN=Srpk1 PE=1 SV=2	36.167	1	2	4.17	73088	33	2	2	2	2	7	7	12.2914	12.3425	12.5717	13.7458	10.7898	11.5766	10.9778	12.1896	12.1351	12.1647	12.6322	14.3526	11.0487	12.5928	15.8417	0.0833084	0.898257	6	+		1.7776	0.211087	0	+		-1.35437	0.0270568	2.5	+		0.339914	0.809021	3.5	+		0	2.5	0	0	0	0	0	0	0	3.5	0	0	0	0	0	0	0	0	2	3	0	0	0	0	0	0	0	0	0	0	0	0	0	0	0	0	2	5	0	0	0	0	0	0	0	0	0	0	0				30678.7	29531.9	11067.7	10857.5		5833.88			3353.16	1726.72		10345.2							61857.3	55571.4	5246.63	8865.57	4146.14	7816.43	4605.59			7275.31	8244.78
sp|P47758|SRPRB_MOUSE	Srprb	Signal recognition particle receptor subunit beta OS=Mus musculus GN=Srprb PE=1 SV=1	75.13	1	0	10.04	29579	20	2	2	2	2	8	8	10.5982	14.21	10.4455	10.6507	10.7898	10.8819	10.9778	11.9882	9.27724	14.9446	10.5808	10.2934	10.8596	11.0634	11.3406	-0.202055	0.900648	228.333	+		-0.0715748	0.846031	7			-0.31663	0.751261	132			-0.18615	0.905418	103.333	+		2.5	120	3.5	1	0	4	1	0	1.33333	94.5	2	3.5	0	2	0	2	3	0	122	118	4	3	1	0	0	0	0	5	3	1	1	0	0	1	1	2	94	95	3	1	5	2	0	0	0	1	3	0	0	102390	90315.2	95647.6	5.53878e+06	4733963	128814	141782	119858	114869	12617.2	46156.1	108920	331907	384310	169976	172695		242630	124706	97946.4	101809	2747311	2.82394e+06	84602.7	109028	297360	244584	73955.6	31808.6	59766	233730	243102	116376	172527
sp|Q52KI8|SRRM1_MOUSE	Srrm1	Serine/arginine repetitive matrix protein 1 OS=Mus musculus GN=Srrm1 PE=1 SV=2	46.921	1	0	2.54	106862	54	2	2	2	2	5	5	13.3301	12.1574	10.4455	10.6082	11.0671	12.5131	11.8283	13.0204	11.1671	12.9249	9.7063	10.0287	10.9829	11.786	13.7091	-0.6785	0.522052	19.5	+		0.0521014	0.953082	0	+		0.471955	0.579001	15	+		1.20256	0.321955	4.5	+		0	15	0	0	0	0	0	0	0	4.5	0	0	0	0	0	0	0	0	16	14	0	0	0	0	0	0	0	0	0	0	0	0	0	0	0	0	3	6	0	0	0	0	0	0	0	0	0	0	0	2508.74	3073.93		116042	94213.2					889.15												40262.3	35062.6			16383.5	6368.87	2975.18
sp|Q99MR6|SRRT_MOUSE	Srrt	Serrate RNA effector molecule homolog OS=Mus musculus GN=Srrt PE=1 SV=1	63.1	1	0	2.63	100452	52	2	2	2	2	4	4	11.7414	10.2893	10.5211	10.6507	10.7898	10.8819	10.9778	11.9882	10.123	11.7037	11.3921	10.2934	11.0925	11.7063	11.3406	0.0774148	0.884022	1	+		0.22036	0.569446	0	+		0.358821	0.432193	1	+		0.501766	0.351758	0	+		1	0	0	0	0	0	0	0	0	0	0	0	0	0	0	1	1	0	0	0	0	0	0	0	0	0	0	0	0	0	0	0	0	0	0	0	0	0	0	0	0	0	0	0	0	0	0	0	0	8556.92	14982	12222.7																2339.09	2618.51	1879.39
sp|Q6PDM2|SRSF1_MOUSE	Srsf1	Serine/arginine-rich splicing factor 1 OS=Mus musculus GN=Srsf1 PE=1 SV=3	214.042	1	0	37.9	27745	15	10	10	10	10	117	117	13.6499	16.6537	15.802	18.436	19.114	18.0648	18.0594	18.2482	13.1854	15.8254	16.83	17.9979	18.0449	18.3786	18.1494	-0.17571	0.906102	3	+		-0.180667	0.583673	0	+		2.2362	0.0719047	2	+		2.23125	0.126097	1	+		0	2	0	0	0	0	0	0	0	1	0	0	0	0	0	0	0	0	2	0	0	0	0	0	0	0	0	0	0	0	0	0	0	0	0	0	0	1	0	0	0	0	0	0	0	0	0	0	0				5014.08	5433.87		2330.93												2451.17	3290.33	2046.74	5809.2	6917.14	2045.63
sp|Q9R0U0|SRS10_MOUSE	Srsf10	Serine/arginine-rich splicing factor 10 OS=Mus musculus GN=Srsf10 PE=1 SV=2	26.692	1	0	10.69	31301	13	2	2	2	2	5	5	11.4691	10.2756	10.5493	10.6507	15.6356	12.7881	15.4972	14.3737	10.3112	10.785	11.1411	13.3854	14.1147	14.1955	14.7732	0.669517	0.393372	5.5	+		-0.212491	0.80081	0	+		3.8375	0.00162239	3.5	+		2.95549	0.0158175	2	+		0	0	3.5	0	0	0	0	0	0	0	2	0	0	0	0	0	0	0	0	0	2	5	0	0	0	0	0	0	0	0	0	0	0	0	0	0	0	0	2	2	0	0	0	0	0	0	0	0	0				1392.1	1995.23	55257.7	60422.2							1576.73					3199.75	4906.11	3378.38	5339.57	4676.93	42367.1	50410.4
sp|Q62093|SRSF2_MOUSE	Srsf2	Serine/arginine-rich splicing factor 2 OS=Mus musculus GN=Srsf2 PE=1 SV=4	194.903	1	0	11.31	25476	11	2	2	4	4	21	21	11.0722	14.7818	14.5336	16.2782	13.48	10.8819	10.9778	13.5976	12.9035	14.3401	13.0447	16.9744	12.6792	12.9168	14.0677	0.149226	0.921379	7.5	+		0.986885	0.351687	0	+		-1.93209	0.197787	6	+		-1.09443	0.393424	1.5	+		0	6	0	0	0	0	0	0	0	1.5	0	0	0	0	0	0	0	0	6	6	0	0	0	0	0	0	0	0	0	0	0	0	0	0	0	0	1	2	0	0	0	0	0	0	0	0	0	0	0	8350.91	5355.28	6565.33	91150.7	86451.5	26152.4	15670								19766.9	25958.8			6746.83	6032.57		32240.6	26327.3	9204.62	11697			9218.46		7945.17	19579.4	23518
sp|P84104|SRSF3_MOUSE	Srsf3	Serine/arginine-rich splicing factor 3 OS=Mus musculus GN=Srsf3 PE=1 SV=1	93.934	1	0	25.61	19330	9	4	3	4	3	52	39	11.4587	13.8407	12.0551	10.7851	17.0622	17.5005	17.5402	16.9066	14.3041	12.9728	13.4741	16.7092	15.143	16.792	16.8437	2.33015	0.0695043	5	+		-0.992783	0.105608	0	+		5.21746	0.000244639	3	+		1.89452	0.141414	2	+		0	3	0	0	0	0	0	0	0	2	0	0	0	0	0	0	0	0	3	3	0	0	0	0	0	0	0	0	0	0	0	0	0	0	0	0	2	0	0	0	0	0	0	0	0	0	0	0	0				11144.6	12328.9					6158.48						2094.85						17479.2	9645.45					6118.16		4601.44	2619.27	2738.67
sp|Q8VE97|SRSF4_MOUSE	Srsf4	Serine/arginine-rich splicing factor 4 OS=Mus musculus GN=Srsf4 PE=2 SV=1	54.31	1	1	4.5	55979	23	2	1	2	1	12	8	10.4164	9.90845	10.4455	10.4591	13.1155	10.8819	10.9778	11.9882	9.43582	10.785	10.5808	10.8552	12.1264	10.7054	11.3406	0.10684	0.774878	2.5	+		-0.350063	0.641476	0	+		1.43349	0.0375005	1	+		0.976589	0.119954	1.5	+		0	1	0	0	0	0	0	0	0	1.5	0	0	0	0	0	0	0	0	1	1	0	0	0	0	0	0	0	0	0	0	0	0	0	0	0	0	1	2	0	0	0	0	0	0	0	0	0	0	0				7134.89	6775.41					991.56	2876.93											7689.53	10131.1								1727.19	1230.54
sp|Q3TWW8|SRSF6_MOUSE	Srsf6	Serine/arginine-rich splicing factor 6 OS=Mus musculus GN=Srsf6 PE=1 SV=1	39.867	1	1	5.31	39025	20	2	1	2	1	6	2	10.5982	11.9876	10.4455	10.6507	10.7898	12.8889	12.9056	11.9882	10.5807	11.9938	12.1102	10.2934	15.1221	13.8636	11.3406	0.324071	0.603487	9.16667	+		1.29896	0.291542	7	+		1.22266	0.0938335	6.66667	+		2.19755	0.0984605	9.5	+		2.66667	1	0	0	2	1	0	0	1	3.5	1	0	2	1	1	5	2	1	1	0	0	0	0	0	0	1	3	1	0	0	0	0	0	1	1	0	3	4	0	1	0	0	3	1	2	1	0	1	0	64009.8	48888.5	49205.5	175050	201189		1428.16	197568	227661		4.93404e+06	6.55757e+06	748543				244819	419846	864199	684388	673650	115992	38749.9	4305.46	357113	163194	105910	2.02551e+06	1.16351e+06	1314197	649064		315039	272873
sp|Q8BL97|SRSF7_MOUSE	Srsf7	Serine/arginine-rich splicing factor 7 OS=Mus musculus GN=Srsf7 PE=1 SV=1	175.796	1	0	22.47	30818	15	6	5	6	5	65	52	13.1965	13.4309	11.3821	10.534	18.6117	16.1759	16.6115	14.6897	13.0581	13.4532	13.2522	14.0081	17.2385	16.934	12.5822	1.30701	0.124665	28.3333	+		-0.937278	0.579072	0	+		4.3863	0.00641485	4.5	+	+	2.14202	0.155474	23.8333	+		2	1.5	1	0	0	0	0	0	20.3333	2	1.5	0	0	0	0	2	2	2	2	1	1	1	0	0	0	0	0	0	0	0	0	0	0	24	19	18	2	0	1	2	0	0	0	0	0	0	0	0	0	34596.6	34972.7	34720.1	5723.34	17167.1				67017.8										226965	196991	136062	8316.97	4636.65										27632.5
sp|Q9D0B0|SRSF9_MOUSE	Srsf9	Serine/arginine-rich splicing factor 9 OS=Mus musculus GN=Srsf9 PE=1 SV=1	48.543	1	0	9.91	25661	16	2	2	2	2	11	11	14.6848	9.99847	10.0313	10.6507	13.8539	11.1875	13.1959	11.8028	12.4506	10.3458	10.5808	10.2934	13.9834	13.8613	11.3406	-0.423675	0.74361	36	+		0.551734	0.612924	0	+		1.1687	0.39688	17.3333	+		2.1441	0.0722243	18.6667	+		16.3333	0	0	1	0	0	0	0	17.6667	0	0	1	0	0	0	17	17	15	0	0	0	0	1	1	0	0	0	0	0	0	0	0	0	16	13	24	0	0	0	0	1	1	0	0	0	0	0	0	0	125040	114237	128816	5366.19	9015.49	51644.2	29776.1	48409.3	59356.4	11208.6			7900.8	23388.5	42361.4	49190.2			142765	144042	124175	9923.6	5286.58	33671.1	46469.6	7706.89	2280.32	2421.01		2831.91	49794.9	53978.9
sp|P32067|LA_MOUSE	Ssb	Lupus La protein homolog OS=Mus musculus GN=Ssb PE=1 SV=1	211.047	1	0	12.53	47756	30	4	4	4	4	64	64	12.9796	13.2876	13.6986	15.1459	13.1527	12.2323	12.9404	14.0898	12.1445	14.3904	14.0151	16.2012	13.0152	12.6886	14.6312	0.409919	0.684226	36.5	+		0.3412	0.63553	3	+		-0.674115	0.313959	20.3333	+		-0.742833	0.531196	19.1667	+		5.33333	3.5	3.5	5	0	3	0	0	2.66667	4.5	5.5	6.5	0	0	0	5	6	5	3	4	4	3	8	2	0	0	0	0	3	0	0	0	0	2	4	2	6	3	6	5	7	6	0	0	0	0	0	0	0	65800.2	45088.5	50418.3	94872.3	105785	84429.8	104011	321887	294574	324438	162426		121179	123427				15466.1	31423.9	35774.3	29425.6	158291	169908	97747.7	137053	398052	337089	122900	6974.33	73257.4	24376.4	37109.8	25069.9	28175.6
sp|Q9CYR0|SSBP_MOUSE	Ssbp1	Single-stranded DNA-binding protein, mitochondrial OS=Mus musculus GN=Ssbp1 PE=1 SV=1	149.784	1	0	26.32	17319	11	4	4	6	6	35	35	13.6532	12.7745	11.134	11.3335	16.8354	16.271	14.8188	11.9882	12.7326	14.6819	13.7009	11.0622	16.6061	15.8025	11.3406	0.820581	0.433364	7	+		-0.395301	0.841462	4.5	+		2.75457	0.0678463	2	+		1.53869	0.392891	9.5	+		0	2	0	0	0	0	0	0	0	3	0	2	2	1.5	1	0	0	0	0	2	0	0	0	0	0	0	0	0	0	0	0	0	0	0	0	0	0	3	0	0	2	0	2	0	2	1	2	1	0		1812.71		1791.31	1020.65	851.88	939.22	878.98	1042.46	5623.55	8971.35	1849.39	7378.3	2231.06	2726.64	3331.08			117.2			8833.08	9699.87		824.04	1309.34	1456.74	6730.82	7711.24	8346.88	10921.6	13205.1	3272.31
sp|Q9CY50|SSRA_MOUSE	Ssr1	Translocon-associated protein subunit alpha OS=Mus musculus GN=Ssr1 PE=1 SV=1	83.469	1	0	11.89	32065	11	3	3	3	3	10	10	10.5982	16.4159	10.8977	10.6507	12.3731	11.4766	14.3153	11.9882	9.13483	16.0942	13.6321	11.0435	10.8596	12.7372	11.3406	0.335557	0.877306	4.33333	+		-0.892469	0.353013	3	+		0.397708	0.806743	7.33333	+		-0.830318	0.673423	0	+		4.33333	0	0	0	0	2	1	0	0	0	0	0	0	0	0	4	5	4	0	0	0	0	0	0	0	0	0	0	2	0	1	0	0	0	0	0	0	0	0	0	0	0	0	0	0	0	0	0	0	30861.3	27477	24384.8			2591.19	1101.22			3381.79	1344.95	2039.32		3264.69	13156.1	3574.27			1952.44	3496.42	2613.88	4549.46	1288.75	625.36	1086.87		181.33	8178.74	3818.59	10285.2	3465	2605.49
sp|Q62186|SSRD_MOUSE	Ssr4	Translocon-associated protein subunit delta OS=Mus musculus GN=Ssr4 PE=1 SV=1	87.55	1	0	13.37	18937	8	2	2	3	3	10	10	10.5982	15.4797	11.7001	10.6507	10.7898	10.8819	10.9778	11.9882	9.59791	14.9547	11.5279	10.2934	10.8596	11.4093	11.3406	-0.513673	0.766923	30.5	+		0.0437225	0.908146	0			-0.947699	0.45461	10.5	+		-0.390303	0.793665	20	+		0	10.5	0	0	0	0	0	0	1.5	18.5	0	0	0	0	0	0	0	0	13	8	0	0	0	0	0	0	0	0	0	0	0	0	0	0	1	2	18	19	0	0	0	0	0	0	0	0	0	0	0	142414			427624	389848					276901	20727		50728.8	5063.69					32573.4	29118.1	21901.8	281263	191159	6463.58	3946.78			5495.29		11876	14544.7	3610.43
sp|Q08943|SSRP1_MOUSE	Ssrp1	FACT complex subunit SSRP1 OS=Mus musculus GN=Ssrp1 PE=1 SV=2	155.353	1	0	10.31	80860	40	7	7	7	7	33	33	15.3919	16.0887	15.3623	11.6436	17.353	13.4843	12.5283	13.8351	15.9457	14.9836	15.1555	12.123	15.8311	13.8929	13.4537	-0.0697056	0.959255	3.5	+		0.0923684	0.949564	0	+		-0.321473	0.832785	1.5	+		-0.159399	0.896333	2	+		0	1.5	0	0	0	0	0	0	0	2	0	0	0	0	0	0	0	0	2	1	0	0	0	0	0	0	0	0	0	0	0	0	0	0	0	0	2	2	0	0	0	0	0	0	0	0	0	0	0	5347.16	9179.08	2725.34	13852.3	22569.5	11663.9	1375.59			6661.49	14503.7	7719.92	7347.59	3751.88		5495.76	12082.7		5879.55		1313.57	42105.2	56504.9	3511.46		3564.18		7695.59	4801.63	9244.97	7928.57	2053.3		9898
sp|Q99L47|F10A1_MOUSE	St13	Hsc70-interacting protein OS=Mus musculus GN=St13 PE=1 SV=1	318.526	1	0	21.83	41656	15	8	8	8	8	77	77	10.5982	14.2137	19.8838	12.2912	10.7898	10.8819	11.1595	11.9882	16.5251	13.3772	19.6331	12.7115	10.8596	13.3268	11.3406	1.31502	0.627272	14	+		0.637495	0.410018	0			-3.04187	0.186019	11	+		-3.71939	0.12004	3	+		0	11	0	0	0	0	0	0	0	1.5	0	1.5	0	0	0	0	0	0	9	13	0	0	0	0	0	0	0	0	0	0	0	0	0	0	0	0	1	2	0	0	2	1	0	0	0	0	0	0	0	17446.5	7244.56	10819.9	134375	129349	15309.2	11762.5	2096.68	1882.69			10535.9	5025.42	3887.72					6221.03	9809.36	10625.7	39775.7	36932.5	13956.5	18808.5	35578.5	10804.4			6116.36	8903.35	13144.5
sp|Q923Q2|STA13_MOUSE	Stard13	StAR-related lipid transfer protein 13 OS=Mus musculus GN=Stard13 PE=1 SV=5	112.674	1	0	8.45	125060	56	6	6	6	6	16	16	13.5307	12.6026	15.6836	13.4572	10.7898	10.8819	10.9778	12.1166	14.4353	11.6489	15.2455	13.2387	10.8596	11.0634	13.0392	-0.176446	0.868462	1	+		0.462522	0.531221	0			-2.62701	0.0111335	1	+		-1.98804	0.128512	0	+		0	1	0	0	0	0	0	0	0	0	0	0	0	0	0	0	0	0	1	1	0	0	0	0	0	0	0	0	0	0	0	0	0	0	0	0	0	0	0	0	0	0	0	0	0	0	0	0	0				4885.87	6621.63																	3005.27				1602.64	2193.25
sp|P42230|STA5A_MOUSE	Stat5a	Signal transducer and activator of transcription 5A OS=Mus musculus GN=Stat5a PE=1 SV=1	16.707	2	0	1.26	90831	48	1	1	1	1	1	1	14.7179	9.99847	10.4455	10.6507	10.7898	10.8819	10.9778	11.9882	11.6217	10.785	10.5808	10.2934	10.8596	11.0634	11.3406	-0.632884	0.596747	26.5			-0.0715748	0.846031	0			-0.293665	0.803921	18			0.267644	0.487665	8.5			0	18	0	0	0	0	0	0	0	8.5	0	0	0	0	0	0	0	0	17	19	0	0	0	0	0	0	0	0	0	0	0	0	0	0	0	0	12	5	0	0	0	0	0	0	0	0	0	0	0		172915	215473	198483	198498	1609.69	1250.45	1076.64	984.79	18679.9	13853.9	19908.8	12975.2	2634.1	4735.05	9104.73			4754.46	6945.65	144.75	180876	140686	908.77	3286.13			11924.9	7492.85	1315.41	4352.89
sp|Q9Z108|STAU1_MOUSE	Stau1	Double-stranded RNA-binding protein Staufen homolog 1 OS=Mus musculus GN=Stau1 PE=1 SV=1	364.812	1	1	30.6	53925	33	13	13	14	14	56	56	15.9593	13.3127	13.8084	10.6507	13.6223	14.4728	14.1783	11.9882	17.3627	13.3225	13.5991	10.7626	12.8639	14.1111	11.3406	0.32899	0.856519	2	+		-0.793552	0.436121	0	+		0.132647	0.917213	2	+		-0.989894	0.594579	0	+		2	0	0	0	0	0	0	0	0	0	0	0	0	0	0	0	2	0	0	0	0	0	0	0	0	0	0	0	0	0	0	0	0	0	0	0	0	0	0	0	0	0	0	0	0	0	0	0	0	1048.38	2988.43	1598.54																176.78
sp|Q8C7E7|STBD1_MOUSE	Stbd1	Starch-binding domain-containing protein 1 OS=Mus musculus GN=Stbd1 PE=1 SV=1	49.298	1	0	3.55	36127	25	1	1	1	1	9	9	10.5982	9.99847	10.4455	10.6507	13.4797	10.8819	10.9778	11.9882	9.13483	10.785	10.5808	10.2934	12.8933	11.7336	11.3406	-0.224678	0.592191	1			0.157217	0.854392	0	+		1.40872	0.0639536	0			1.79062	0.0280827	1	+		0	0	0	0	0	0	0	0	1	0	0	0	0	0	0	0	0	0	0	0	0	0	0	0	0	0	0	0	0	0	0	0	0	0	0	1	0	0	0	0	0	0	0	0	0	0	0	0	0		1884.52	1990.92								11509.5									8467.38	7551.08		2509.34
sp|Q9Z1W9|STK39_MOUSE	Stk39	STE20/SPS1-related proline-alanine-rich protein kinase OS=Mus musculus GN=Stk39 PE=1 SV=1	106.919	1	0	9.71	60320	25	3	3	3	3	20	20	14.0307	11.8355	10.4455	10.6507	10.7898	10.8819	10.9778	11.9882	12.6698	11.1285	10.5808	10.2934	10.8596	11.0634	11.3406	-0.572437	0.579791	20.3333	+		-0.0715748	0.846031	0			-0.581136	0.528326	3	+		-0.0802738	0.904697	17.3333	+		0	0	3	0	0	0	0	0	13.3333	0	4	0	0	0	0	0	0	0	0	0	2	4	0	0	0	0	0	0	0	0	0	0	0	11	11	18	0	0	3	5	0	0	0	0	0	0	0	0	0	37376.9	21368.1	22014.2	6722.45	10321.2	102992	100652	13497.5	8874.3		4694.88	5759.62	3713.49		14058.1	13089.2		4304.65	144196	153175	115191	35126.1	6237.28	59535.9	70284.8		3988.52	3702.27				2782.03
sp|P54227|STMN1_MOUSE	Stmn1	Stathmin OS=Mus musculus GN=Stmn1 PE=1 SV=2	14.603	1	0	9.4	17274	10	1	1	1	1	1	1	10.5982	12.0108	11.3399	13.7563	10.7898	10.8819	10.9778	11.9882	9.13483	10.785	10.8659	13.2136	10.8596	11.0634	11.3406	-0.926476	0.422499	516	+		-0.0715748	0.846031	13.5			-0.76685	0.334038	278.833	+		0.0880513	0.933208	250.667	+		176.333	48	27	16.5	0	8	3	0	76.6667	123.5	27.5	20.5	0	1.5	1	194	169	166	45	51	28	26	17	16	0	0	0	7	9	3	3	0	0	78	82	70	99	148	33	22	25	16	0	0	0	2	1	1	1	188569	139519	152673	15903.6	13192.5			36546.1	19375				12596.3	7749.63		4157.99			24338	21554.5	20697.3	8667.13			6485.14	20339.6							30328.2	33042.3
sp|P54116|STOM_MOUSE	Stom	Erythrocyte band 7 integral membrane protein OS=Mus musculus GN=Stom PE=1 SV=3	210.358	1	0	33.45	31375	17	7	7	7	7	18	18	10.5982	16.2417	11.168	10.6507	12.4097	13.6741	12.9706	11.9882	11.2246	16.3807	13.7289	10.2934	13.5807	13.1712	11.3406	0.742275	0.713997	8.83333	+		-0.0631546	0.933511	8.5	+		0.596011	0.687866	7.5	+		-0.209418	0.907638	9.83333	+		0	1.5	2	0	0	1.5	1.5	1	1.33333	2.5	1.5	0	2	2.5	0	0	0	0	1	2	1	3	0	0	0	0	0	2	1	1	2	0	1	2	1	1	3	2	1	2	0	0	0	1	3	1	4	0	0	19518.4	19832.4	15456.9	36943.2	46631.5	75270.3	112439	24024.8	1630.18	51448.7	29458.4	55311.4	144288	125042	178129	149618		66939.1	32176.6	23886.3	20462.9	29434.4	16584.8	124396	168741		2850.8	7712.02	21303.2	28583.2	193039	232301	46563	33597.5
sp|Q99JB2|STML2_MOUSE	Stoml2	Stomatin-like protein 2, mitochondrial OS=Mus musculus GN=Stoml2 PE=1 SV=1	76.644	1	0	10.76	38385	20	3	3	3	3	10	10	11.0949	13.0719	10.7414	10.6507	10.7898	12.2545	10.9778	11.9882	9.61702	14.449	11.0906	10.2934	10.8596	11.0634	11.3406	-0.0272112	0.982838	5	+		-0.414713	0.394629	0			0.112862	0.872707	1	+		-0.27464	0.837806	4	+		0	0	1	0	0	0	0	0	3	0	1	0	0	0	0	0	0	0	0	0	0	1	0	0	0	0	0	0	0	0	0	0	0	2	3	4	0	0	1	0	0	0	0	0	0	0	0	0	0	19219.8	15149.3	17925.7	5035.41	1698.67	16093.5	22705.1		16687.7	1140.46	3859.88	19930.6			19305				9928.64	20789.7	17079.5	6523.08	2118.03	17087.7	12477.9		4934.08	10181.9	9689.11			4129.13		6913.6
sp|Q6PE84|STML3_MOUSE	Stoml3	Stomatin-like protein 3 OS=Mus musculus GN=Stoml3 PE=1 SV=2	11.206	1	0	2.44	31591	15	1	1	1	1	1	1	10.5982	14.5585	10.4455	10.6507	10.7898	10.8819	10.9778	11.9882	9.13483	14.4784	11.6652	10.2934	10.8596	11.0634	11.3406	-0.170247	0.914721	2	+		-0.0715748	0.846031	0			-0.403753	0.710613	1			-0.305081	0.832236	1	+		1	0	0	0	0	0	0	0	1	0	0	0	0	0	0	1	1	1	0	0	0	0	0	0	0	0	0	0	0	0	0	0	0	0	1	1	0	0	0	0	0	0	0	0	0	0	0	0	0	9876.1	10320.3	9686.15	1856.04	1415.51														1528.71	2136.61	2270.39	1853.95	2214.73			1207.05	1398.99
sp|Q8CDJ8|STON1_MOUSE	Ston1	Stonin-1 OS=Mus musculus GN=Ston1 PE=1 SV=2	30.08	1	0	1.64	81793	35	1	1	1	1	6	6	10.5982	9.99847	12.4077	10.6507	10.7898	10.8819	10.9778	11.9882	11.2828	10.785	12.5996	10.2934	10.8596	11.0634	11.3406	0.326461	0.665465	6	+		-0.0715748	0.846031	0			0.245692	0.691401	4.5			-0.152344	0.809205	1.5	+		0	4.5	0	0	0	0	0	0	0	1.5	0	0	0	0	0	0	0	0	4	5	0	0	0	0	0	0	0	0	0	0	0	0	0	0	0	0	1	2	0	0	0	0	0	0	0	0	0	0	0	2476.06			25121.2	24503														867.47	1317.37	1399.51	50365.2	42662.3
sp|Q9Z1Z2|STRAP_MOUSE	Strap	Serine-threonine kinase receptor-associated protein OS=Mus musculus GN=Strap PE=1 SV=2	486.268	1	0	55.43	38442	24	14	14	15	15	66	66	14.4312	15.6282	16.3192	19.998	11.1336	14.7619	13.9593	13.9732	14.691	14.1657	16.2684	20.0603	12.8484	13.466	15.3395	-0.297805	0.873506	14	+		0.427611	0.721144	0	+		-3.13714	0.0722465	7.5	+		-2.41172	0.214255	6.5	+		3	2	1	1.5	0	0	0	0	2	1.5	2	1	0	0	0	0	2	4	2	2	1	1	1	2	0	0	0	0	0	0	0	0	0	2	2	2	2	1	2	2	1	1	0	0	0	0	0	0	0	54601.5	84890.2	69322.8	59633.9	61642.9	69360.7	49158.6	130453	137620	1622.26	6251.35	3553.97	12636.7	9563.27	12909.1	10254.6			60509.7	84648.7	77466.4	49322.8	61684.2	49553.8	62966.2	4070.98	78287.2	11366.4	14413.5	14601.2	18502.5	16121.9
sp|Q8C079|STRP1_MOUSE	Strip1	Striatin-interacting protein 1 OS=Mus musculus GN=Strip1 PE=1 SV=2	8.003	1	0	0.84	95585	42	1	1	1	1	1	1	19.1971	16.3316	17.4387	10.6507	20.0767	18.8726	18.7416	15.2185	16.4887	17.3026	17.2557	9.97458	19.4339	19.1375	11.3406	-0.649117	0.808224	3	+		-1.59004	0.558715	0	+		2.32286	0.316058	2	+		1.38194	0.669448	1	+		0	0	2	0	0	0	0	0	0	0	1	0	0	0	0	0	0	0	0	0	1	3	0	0	0	0	0	0	0	0	0	0	0	0	0	0	0	0	0	1	0	0	0	0	0	0	0	0	0	4613.69	8472.77	3972.47	1143.2	920.37	5398.57	3578.79	1728.64	1446.88										2237.87	2243.39	2828.52	2510.77	2254.85	3166.92	3547.23		1908.26
sp|O55106|STRN_MOUSE	Strn	Striatin OS=Mus musculus GN=Strn PE=1 SV=2	17.294	1	0	1.41	85966	40	1	1	1	1	1	1	10.5982	9.99847	10.4455	10.6507	10.7898	10.8819	10.9778	11.9882	11.5754	10.785	10.5808	10.2934	10.8596	11.0634	11.3406	0.385473	0.263009	3			-0.0715748	0.846031	0			0.736253	0.0585291	1.5			0.279205	0.455578	1.5			0	0	0	1.5	0	0	0	0	0	0	0	1.5	0	0	0	0	0	0	0	0	0	0	1	2	0	0	0	0	0	0	0	0	0	0	0	0	0	0	0	0	1	2	0	0	0	0	0	0	0					1338.37	1056.42	1533.72	4292.95	4549.69							1913.12							1694.85		2239.92	3657.02	4019.68
sp|P58404|STRN4_MOUSE	Strn4	Striatin-4 OS=Mus musculus GN=Strn4 PE=1 SV=2	16.175	1	0	1.45	81645	27	1	1	1	1	1	1	10.5519	9.84887	9.83313	10.6507	10.7898	10.8819	10.9778	11.9882	9.51124	10.3918	10.5808	10.2934	10.8596	11.0634	11.3406	-0.0268248	0.93641	15.5	+		-0.0715748	0.846031	0			0.938299	0.0385718	11.5	+		0.893549	0.0315364	4	+		0	11.5	0	0	0	0	0	0	0	4	0	0	0	0	0	0	0	0	13	10	0	0	0	0	0	0	0	0	0	0	0	0	0	0	0	0	2	6	0	0	0	0	0	0	0	0	0	0	0	1323.65	1923.85		28482.2	28874.9	1909.87	1897.84					9130.49	4020.21	7759.87	3472.45	2552.01			4580.17	3427.43	3195.91	26275.3	21973	2555.67	2303.48						4764.79
sp|P46978|STT3A_MOUSE	Stt3a	Dolichyl-diphosphooligosaccharide--protein glycosyltransferase subunit STT3A OS=Mus musculus GN=Stt3a PE=1 SV=1	77.752	1	0	8.94	80598	36	4	4	4	4	8	8	10.5982	14.9104	15.2319	11.1118	10.7898	15.0658	15.5737	11.9882	10.2324	14.6462	14.3546	13.3845	10.8596	16.5727	11.3406	0.191363	0.907948	57.3333	+		-0.430035	0.842889	0	+		0.391313	0.824543	18.6667	+		-0.230085	0.910319	38.6667	+		1.66667	0	17	0	0	0	0	0	29.6667	0	9	0	0	0	0	1	2	2	0	0	17	17	0	0	0	0	0	0	0	0	0	0	0	29	33	27	0	0	7	11	0	0	0	0	0	0	0	0	0	77889.5	139208	83302.2	28286.4	41473.3	807452	842540	6402.75	6173.38	51469.6		20311	109030	128412	99550.1	119787		7255.97	1.03928e+06	993162	878272	20750.8	39599.1	522304	603443	3257.5	5943.2	24712.6	6535.8		43750.5	41157	6345.51	52973.8
sp|Q3TDQ1|STT3B_MOUSE	Stt3b	Dolichyl-diphosphooligosaccharide--protein glycosyltransferase subunit STT3B OS=Mus musculus GN=Stt3b PE=1 SV=2	50.876	1	0	3.89	93246	37	3	3	3	3	7	7	10.5982	14.7415	10.4455	16.5647	14.4093	10.5042	12.5603	11.9882	10.2012	14.9638	11.5237	16.3778	10.8596	11.898	17.8132	0.179171	0.934832	1	+		1.15809	0.596232	0	+		-0.721941	0.690615	0	+		0.256983	0.921805	1	+		0	0	0	0	0	0	0	0	1	0	0	0	0	0	0	0	0	0	0	0	0	0	0	0	0	0	0	0	0	0	0	0	0	0	1	1	0	0	0	0	0	0	0	0	0	0	0	0	0					725.66														15852.3	8605.48	9322.83
sp|Q9ER00|STX12_MOUSE	Stx12	Syntaxin-12 OS=Mus musculus GN=Stx12 PE=1 SV=1	190.475	1	0	25.55	31195	15	5	5	5	5	15	15	12.6508	17.0512	10.9219	13.6902	10.7898	11.2773	10.9778	12.4264	10.8051	15.8961	10.256	10.7613	10.8596	11.2617	11.3406	-1.64891	0.407535	8.66667	+		-0.213856	0.655765	24.6667	+		-2.21068	0.150541	18.5	+		-0.775626	0.643514	14.8333	+		0	1.5	1	0	0	9	4.5	2.5	2.66667	1	0	2.5	4.66667	3	1	0	0	0	2	1	1	0	0	0	0	0	0	11	7	4	5	2	3	3	1	4	1	0	0	0	3	2	4	4	6	3	3	0	1	11624.9	19622.1	22325.6	29284.1	59865.7	5114.46			8430.17		32601.6	38600.4	246725	340022	193759	225392	73725.1	114128	49960.7	44470	34430.5	32981.2		2635.22	6247.1	73049.1	51627.2	12484.7	14943.5	56686.8	171838	189051	9147.53	65242.9
sp|Q9D0I4|STX17_MOUSE	Stx17	Syntaxin-17 OS=Mus musculus GN=Stx17 PE=1 SV=1	100.312	1	0	22.59	33221	14	4	4	4	4	25	25	15.1901	13.2341	10.4455	10.6507	10.7898	10.8819	10.9778	11.9882	13.9432	13.8005	10.5808	10.2934	10.8596	11.0634	11.3406	-0.225594	0.885816	6	+		-0.0715748	0.846031	2			-1.22063	0.335194	2	+		-1.06661	0.408039	6	+		0	1	0	0	0	1	0	0	0	3	1	1	0	1	0	0	0	0	1	1	0	0	0	0	0	0	0	0	1	0	0	0	0	0	0	0	3	3	0	1	1	1	0	0	0	1	0	0	0				383446	392884			193885	233930					20156.8					7440.89		5458.48	87860.3	33583.5		7076.77	804032	904996				6008.15
sp|O70439|STX7_MOUSE	Stx7	Syntaxin-7 OS=Mus musculus GN=Stx7 PE=1 SV=3	103.952	1	0	19.92	29821	14	4	4	4	4	6	6	10.5982	14.6665	10.5389	10.6507	10.7898	11.0964	11.2269	11.9882	9.13483	13.9644	10.5808	10.2934	10.8596	10.999	11.3406	-0.620185	0.684626	6	+		-0.208944	0.547626	0	+		-0.338218	0.758132	3.33333	+		0.0730227	0.955125	2.66667			1.33333	2	0	0	0	0	0	0	1.66667	1	0	0	0	0	0	2	1	1	0	2	0	0	0	0	0	0	0	0	0	0	0	0	0	2	1	2	0	1	0	0	0	0	0	0	0	0	0	0	0	12821.1	423687	471545	12801.2	12168.4	9666.66	4740.67				2878.02	1694.62							5243.62	10391	10327.1	12235.5	8778.24	4188.9	6943.84					1194.29
sp|Q8K400|STXB5_MOUSE	Stxbp5	Syntaxin-binding protein 5 OS=Mus musculus GN=Stxbp5 PE=1 SV=3	58.644	1	0	3.47	127651	50	3	3	3	3	8	8	10.9459	10.8854	13.9834	10.6507	10.7898	10.8819	10.9778	11.9882	13.4019	10.785	13.4172	11.1173	10.8596	11.0634	11.3406	0.564045	0.615489	3.5	+		-0.0715748	0.846031	0			-0.456879	0.605812	2	+		-1.0925	0.255767	1.5	+		0	2	0	0	0	0	0	0	0	1.5	0	0	0	0	0	0	0	0	2	0	0	0	0	0	0	0	0	0	0	0	0	0	0	0	0	0	2	1	0	0	0	0	0	0	0	0	0	0	0	2267.59	3511.25	2702.78	2631.24	2273.51	1701.34	1615.85				3169.58	2023.44							743.5	1551.08	1293.76	6186.82	4360.99	1566.24	2201.35	533.21		1367.59		2922.85
sp|P11031|TCP4_MOUSE	Sub1	Activated RNA polymerase II transcriptional coactivator p15 OS=Mus musculus GN=Sub1 PE=1 SV=3	13.7	1	0	8.66	14427	10	1	1	1	1	1	1	11.9606	12.1991	11.6722	10.6507	10.7898	10.8819	10.9778	11.9882	9.13483	12.0202	12.3806	10.2934	10.8596	11.0634	11.3406	-0.663397	0.455754	0	+		-0.0715748	0.846031	3			-0.46121	0.335305	2	+		0.130612	0.89099	1	+		0	0	0	0	2	0	0	0	0	0	0	0	1	0	0	0	0	0	0	0	0	0	0	0	0	2	2	0	0	0	0	0	0	0	0	0	0	0	0	0	0	0	0	0	1	0	0	0	0								3832.09	4532.79	21743.7	25245.3	19056.4										2020.4	1851.56			3234.03	4402.79	6968.69	6391.68	8495.1
sp|Q9Z2I9|SUCB1_MOUSE	Sucla2	Succinate--CoA ligase [ADP-forming] subunit beta, mitochondrial OS=Mus musculus GN=Sucla2 PE=1 SV=2	50.127	1	0	4.1	50114	31	2	2	2	2	9	9	10.5982	11.7235	10.4455	10.6507	10.7898	10.8819	10.9778	11.9882	9.19387	12.564	10.5808	10.2934	10.8596	11.0634	11.3406	-0.196422	0.804884	21.8333	+		-0.0715748	0.846031	0			0.305007	0.479332	8			0.429854	0.630184	13.8333	+		0	3.5	4.5	0	0	0	0	0	7.33333	2.5	4	0	0	0	0	0	0	0	5	2	5	4	0	0	0	0	0	0	0	0	0	0	0	7	7	8	3	2	3	5	0	0	0	0	0	0	0	0	0	8539.56	19233.9	13131.2	18060.1	15334.1	42462.3	41924.9	21733.7		1648.27			13236.4	17780.5	15733.1		14170.9		41398.6	46406.7	36355.4	17439	14316.5	29169.4	29954	33660.6							9443.26	27683.1
sp|Q9WUM5|SUCA_MOUSE	Suclg1	Succinate--CoA ligase [ADP/GDP-forming] subunit alpha, mitochondrial OS=Mus musculus GN=Suclg1 PE=1 SV=4	42.023	1	0	4.62	36155	15	1	1	1	1	7	7	10.5982	12.2458	10.4455	10.6507	10.7898	12.5925	10.9778	11.9882	9.13483	11.5602	10.5808	10.2934	10.8596	12.5695	13.5352	-0.592713	0.399718	1			0.73437	0.414768	0	+		0.602063	0.354426	1			1.92915	0.08028	0	+		0	1	0	0	0	0	0	0	0	0	0	0	0	0	0	0	0	0	1	0	0	0	0	0	0	0	0	0	0	0	0	0	0	0	0	0	0	0	0	0	0	0	0	0	0	0	0	0	0	1751.94	4685.6	4339.48	1420.62	1742.91														537.68	1394.95	891.33	1891.14	1492.27
sp|Q9CX34|SGT1_MOUSE	Sugt1	Protein SGT1 homolog OS=Mus musculus GN=Sugt1 PE=1 SV=3	120.41	1	0	12.2	38159	23	3	3	3	3	26	26	11.1095	9.01945	15.1298	10.6507	10.7898	10.8819	10.9778	11.9882	13.8756	10.5232	14.4032	10.2934	10.8596	11.0634	11.3406	0.796488	0.654143	7.83333	+		-0.0715748	0.846031	0			-0.317915	0.818647	2	+		-1.18598	0.399156	5.83333	+		0	0	2	0	0	0	0	0	2.33333	0	3.5	0	0	0	0	0	0	0	0	0	2	2	0	0	0	0	0	0	0	0	0	0	0	2	3	2	0	0	3	4	0	0	0	0	0	0	0	0	0	12700.2	10961.7	13030.6	7244.97	8516.89	22639.1	34611.1	12851.3	10302										5304.65	8647.62	7443.35	8172.25		19521.4	27553.1
sp|Q8BJS4|SUN2_MOUSE	Sun2	SUN domain-containing protein 2 OS=Mus musculus GN=Sun2 PE=1 SV=3	93.926	1	0	4.79	81605	39	3	3	3	3	5	5	10.5982	12.787	10.4455	10.6507	10.9202	10.8819	10.9778	11.9882	9.13483	13.1257	10.5808	10.2934	10.8596	10.5736	11.3406	-0.336633	0.749959	2			-0.267434	0.498137	0			0.0717081	0.911348	2			0.140907	0.894742	0			2	0	0	0	0	0	0	0	0	0	0	0	0	0	0	2	0	0	0	0	0	0	0	0	0	0	0	0	0	0	0	0	0	0	0	0	0	0	0	0	0	0	0	0	0	0	0	0	0	646.56
sp|Q920B9|SP16H_MOUSE	Supt16h	FACT complex subunit SPT16 OS=Mus musculus GN=Supt16h PE=1 SV=2	364.134	1	0	15.95	119825	63	14	14	15	15	87	87	15.6816	16.3793	15.4684	15.2741	16.9432	14.338	12.1811	14.7104	15.6592	15.8113	14.6577	15.6353	16.3998	13.5708	14.7111	-0.25999	0.494347	20	+		0.350702	0.804417	2	+		-1.15768	0.292929	12.5	+		-0.546992	0.50132	9.5	+		0	10.5	0	0	0	2	0	0	0	9.5	0	0	0	0	0	0	0	0	11	10	0	0	0	0	0	0	0	2	0	0	0	0	0	0	0	0	13	6	0	0	0	0	0	0	0	0	0	0	0	1677.58	5335.27	1542.93	169903	148106	130603	87879.7	6560.55	8361.76	4180.12	7528		29816.6	22005.5	485519	453128		2399.69	6059.47	9227.56	8160.08	226306	222347	89008.4	86632.3	18855.4	20250.2	1797.14		3659.47	286497	181619	3331.94
sp|Q62383|SPT6H_MOUSE	Supt6h	Transcription elongation factor SPT6 OS=Mus musculus GN=Supt6h PE=1 SV=2	34.631	1	0	1.45	199086	94	1	1	1	1	2	2	10.5982	9.99847	10.4455	10.6507	10.7898	10.8819	10.9778	11.9882	10.4667	10.785	10.5409	10.2934	10.8596	11.0634	11.3406	0.0983102	0.604321	5.5	+		-0.0715748	0.846031	0			0.736253	0.0585291	1.5			0.566368	0.0197813	4	+		0	1.5	0	0	0	0	0	0	0	4	0	0	0	0	0	0	0	0	2	1	0	0	0	0	0	0	0	0	0	0	0	0	0	0	0	0	3	5	0	0	0	0	0	0	0	0	0	0	0	13006.2	13486.6	11606.1	12988.9	3706.13	4124.84	1593.7								6498.97	6773.43			1714.07	3008.11	3196.99	33983.9	34570	1625.66	4196.81						2317.86		26103.3	25291.7
sp|Q64310|SURF4_MOUSE	Surf4	Surfeit locus protein 4 OS=Mus musculus GN=Surf4 PE=1 SV=1	41.844	1	0	5.95	30381	11	1	1	1	1	2	2	10.5982	10.6839	10.4455	10.6507	10.7898	10.8819	10.9778	11.9882	9.13483	11.7197	10.5808	10.2934	10.8596	11.0634	11.3406	-0.16234	0.771189	2.5			-0.0715748	0.846031	0			0.564903	0.0936992	1			0.655668	0.351839	1.5			0	1	0	0	0	0	0	0	0	1.5	0	0	0	0	0	0	0	0	0	1	0	0	0	0	0	0	0	0	0	0	0	0	0	0	0	0	1	2	0	0	0	0	0	0	0	0	0	0	0				12248.1	11165.4	6639.22	13929												5573.75	8571.43	7418.56	18616.5	21597	13246.6	13862.9								11471.3
sp|Q8K4L3|SVIL_MOUSE	Svil	Supervillin OS=Mus musculus GN=Svil PE=1 SV=1	19.332	1	0	0.74	243162	126	1	1	1	1	1	1	10.5982	11.234	10.4455	10.6507	10.7898	10.8819	10.9778	11.9882	9.13483	10.785	10.5808	10.2934	10.8596	11.0634	11.3406	-0.533558	0.237953	5.5			-0.0715748	0.846031	0			0.427373	0.240534	2.5			0.889357	0.105937	3			0	1.5	0	1	0	0	0	0	0	1	0	2	0	0	0	0	0	0	1	2	0	0	1	1	0	0	0	0	0	0	0	0	0	0	0	0	1	0	0	0	2	0	0	0	0	0	0	0	0					6002.62																		3784.44			11145.1	7961.44
sp|Q9D5V6|SYAP1_MOUSE	Syap1	Synapse-associated protein 1 OS=Mus musculus GN=Syap1 PE=1 SV=1	589.638	1	0	65.75	41350	20	16	16	17	17	147	147	15.624	15.369	16.4043	13.741	14.1567	12.0285	15.3117	12.5126	19.2788	15.3573	14.9168	15.9838	10.8596	15.9808	11.7536	1.09962	0.370723	63	+		-0.637679	0.705893	13.8333	+		-1.78218	0.106896	46	+		-3.51949	0.102766	30.8333	+		28	4.5	2.5	4.5	2	1	1.5	2	8	4.5	5.5	5.5	2.33333	1	4	22	37	25	5	4	2	3	5	4	1	3	2	1	1	2	1	0	2	10	9	5	7	2	6	5	6	5	3	2	2	1	1	5	3	583050	521197	542959	104087	93751.8	139387	139039	62542.3	100397	7820.15	13941.8	9933.08	24488.4	5356.25	13298.7	10062.4	6892.36	51255	430310	338494	302836	93416.1	97866.6	157751	208452	100646	142859	7787.44	43008.8	9515.8	64721.5	65332.2	27323.4	51732.5
sp|Q9D198|SYF2_MOUSE	Syf2	Pre-mRNA-splicing factor SYF2 OS=Mus musculus GN=Syf2 PE=2 SV=1	11.352	1	0	5.37	28712	13	1	1	1	1	1	1	9.9778	8.8923	10.4858	10.1292	10.1971	9.9438	10.9778	11.9882	7.73473	9.69359	9.95995	9.25513	10.3015	10.4742	11.3406	-0.710432	0.284121	16	+		-0.071282	0.911086	0	+		0.905454	0.165684	9	+		1.5446	0.0625178	7	+		0	0	6	3	0	0	0	0	0	0	5.5	1.5	0	0	0	0	0	0	0	0	6	6	3	3	0	0	0	0	0	0	0	0	0	0	0	0	0	0	5	6	1	2	0	0	0	0	0	0	0	1869.04		6752.16	10039.7	11177.7	113043	130418	136416	75155.2	3656.93	5553.85	3243.91		932.98		3198.93			1675.01	3947.31	2835.07	7260.32	731.12	126736	152557	82621.7	97574	1269		1735.66	4748.99	1158.76	855.76
sp|Q64332|SYN2_MOUSE	Syn2	Synapsin-2 OS=Mus musculus GN=Syn2 PE=1 SV=2	873.628	1	1	47.27	63373	32	18	18	25	25	200	200	14.7354	14.4502	19.2835	10.2642	10.7898	12.6658	12.5077	11.9829	19.4497	15.4661	19.0579	14.9486	10.8596	12.7062	11.3406	2.54724	0.288101	12.5	+		-0.351086	0.629217	0	+		-2.69676	0.203742	3.5	+		-5.59508	0.0124142	9	+	+	0	2	1.5	0	0	0	0	0	2	4	2	1	0	0	0	0	0	0	1	3	1	2	0	0	0	0	0	0	0	0	0	0	0	1	1	4	5	3	2	2	1	1	0	0	0	0	0	0	0	63399.3	55195.9	78424.4	126417	82915.8	179659	232738	44327.2	40963.3		7715.34								58250.9	43287.5	38996.1	24094.2	35062.6	150857	238737	89620.3	79048.7
sp|Q7TMK9|HNRPQ_MOUSE	Syncrip	Heterogeneous nuclear ribonucleoprotein Q OS=Mus musculus GN=Syncrip PE=1 SV=2	433.704	1	0	28.09	69633	39	14	14	16	16	126	126	17.3017	17.2168	17.6149	19.4519	10.7898	15.8468	17.7729	18.4945	17.1569	16.9394	17.3518	19.4859	17.4911	17.7711	18.1912	-0.16282	0.843575	9.33333	+		2.09178	0.357151	2	+		-2.17034	0.276994	10.3333	+		0.0842637	0.911236	1	+		9.33333	0	0	0	1	0	0	0	0	0	0	0	1	0	0	16	9	3	0	0	0	0	0	0	0	0	1	0	0	0	0	0	0	0	0	0	0	0	0	0	0	0	0	1	0	0	0	0	0	84971.3	79338.4	68048.4									322225																290925	305964	326468
sp|O55101|SNG2_MOUSE	Syngr2	Synaptogyrin-2 OS=Mus musculus GN=Syngr2 PE=2 SV=1	12.278	1	0	4.46	24778	4	1	1	1	1	5	5	10.5982	14.6702	10.4455	10.6507	10.7898	10.8819	10.9778	11.9882	9.3306	13.4342	10.5808	10.2934	10.8596	11.0634	11.3406	-0.681356	0.632886	25	+		-0.0715748	0.846031	0			-0.431672	0.699152	11.1667			0.178109	0.872094	13.8333	+		2.66667	2	1.5	5	0	0	0	0	3.33333	2	2	6.5	0	0	0	2	3	3	0	2	1	2	6	4	0	0	0	0	0	0	0	0	0	4	3	3	0	2	1	3	8	5	0	0	0	0	0	0	0	16652.5	57122.5	30897.4	2718.68	4343.18	6845.05	7604.42	170054	168997					1723.72	2926.93	6551.53			4882.88	8336.3	11201.5	4233.79	4387.73	16912.2	14297.9	175372	165831
sp|Q9D2G5|SYNJ2_MOUSE	Synj2	Synaptojanin-2 OS=Mus musculus GN=Synj2 PE=1 SV=2	44.417	1	0	0.84	158480	73	1	1	1	1	5	5	10.5982	9.99847	11.9893	10.6507	10.7898	10.8819	10.9778	11.9882	11.3417	10.785	11.5541	10.2934	10.8596	11.0634	11.3406	0.184398	0.728724	3.33333	+		-0.0715748	0.846031	0			0.350285	0.513379	1			0.0943131	0.801583	2.33333	+		1	0	0	0	0	0	0	0	2.33333	0	0	0	0	0	0	1	0	0	0	0	0	0	0	0	0	0	0	0	0	0	0	0	0	4	2	1	0	0	0	0	0	0	0	0	0	0	0	0	0	3728.38	4060.66	2727.33																6064.72	7412.42	7103.99				1596.06						6029.98	2408.25
sp|Q8BWB1|SYP2L_MOUSE	Synpo2l	Synaptopodin 2-like protein OS=Mus musculus GN=Synpo2l PE=1 SV=1	30.129	1	0	5.23	102953	45	3	3	3	3	4	4	10.5982	9.99847	11.0767	10.6507	10.7898	10.8819	10.9778	11.9882	14.0123	10.785	12.5098	10.2934	10.8596	11.0634	11.3406	1.3191	0.183628	4	+		-0.0715748	0.846031	0			0.578431	0.155662	1			-0.812245	0.458536	3	+		0	1	0	0	0	0	0	0	0	3	0	0	0	0	0	0	0	0	0	1	0	0	0	0	0	0	0	0	0	0	0	0	0	0	0	0	0	3	0	0	0	0	0	0	0	0	0	0	0				8065.1	7589																	19074.1	20419.2
sp|O09117|SYPL1_MOUSE	Sypl1	Synaptophysin-like protein 1 OS=Mus musculus GN=Sypl1 PE=1 SV=2	59.329	1	0	13.79	28899	10	3	3	3	3	10	10	10.6723	15.5162	10.4455	10.6507	12.0668	10.8819	12.794	11.9882	11.5424	14.5871	10.5808	10.2934	11.0391	11.0634	11.3406	-0.0702296	0.965909	4.33333	+		-0.785044	0.158352	0	+		0.111579	0.934106	1.33333	+		-0.603235	0.626734	3	+		1.33333	0	0	0	0	0	0	0	3	0	0	0	0	0	0	1	1	2	0	0	0	0	0	0	0	0	0	0	0	0	0	0	0	3	3	3	0	0	0	0	0	0	0	0	0	0	0	0	0	1611.71	4366.29	3946.35			943.81	1221.62												10971.6	10302	9768.83				3143.93
sp|Q6Y685|TACC1_MOUSE	Tacc1	Transforming acidic coiled-coil-containing protein 1 OS=Mus musculus GN=Tacc1 PE=1 SV=1	131.698	1	0	13.05	83952	48	7	5	7	5	20	15	11.3958	10.9173	13.0284	10.6507	11.7061	10.8819	10.9778	11.9882	13.8177	12.9599	12.578	10.3217	10.8596	11.0634	11.3406	0.921284	0.353613	41.6667	+		-0.300648	0.419549	0			-0.109527	0.860745	11	+		-1.33146	0.194895	30.6667	+		1.5	2.5	7	0	0	0	0	0	24.6667	1	5	0	0	0	0	2	0	1	4	1	7	7	0	0	0	0	0	0	0	0	0	0	0	25	26	23	1	1	5	5	0	0	0	0	0	0	0	0	0	17714.7	20662.1	15028	20642.8	20764.5	78999.3	88765.9	67944.9	89072.2		205553	119487	86364.3	147614	61847.6	102935	41534.1	36200.6	231612	258238	180997	14837.1	5557.84	51903.7	69024.5	26655	24033.7						11545	15713.2
sp|Q9JJG0|TACC2_MOUSE	Tacc2	Transforming acidic coiled-coil-containing protein 2 OS=Mus musculus GN=Tacc2 PE=1 SV=2	17.786	1	0	2.26	124130	58	3	1	3	1	7	2	10.5245	10.7789	11.9931	12.5265	10.7898	12.1209	12.9526	11.9882	11.1343	12.2797	11.4537	11.5936	10.6708	13.1994	11.3406	0.159571	0.776357	2	+		-0.225963	0.794774	0	+		0.507141	0.467913	2	+		0.121607	0.867833	0	+		1	1	0	0	0	0	0	0	0	0	0	0	0	0	0	1	1	0	0	1	0	0	0	0	0	0	0	0	0	0	0	0	0	0	0	0	0	0	0	0	0	0	0	0	0	0	0	0	0	12991.5	2374.92	8443.76	2161.96	3269.34														3472.26	3394.9	3949.27	4884.68
sp|P37804|TAGL_MOUSE	Tagln	Transgelin OS=Mus musculus GN=Tagln PE=1 SV=3	135.592	1	0	20.9	22576	17	4	4	4	4	15	15	12.6878	13.2936	14.2489	13.4537	15.2589	12.4391	12.3647	11.9882	10.9031	13.7446	15.1617	13.762	12.3262	13.8508	11.3406	-0.0281096	0.977352	2.5	+		-0.506878	0.659287	0	+		-0.408242	0.636613	1.5	+		-0.88701	0.500252	1	+		0	1.5	0	0	0	0	0	0	0	1	0	0	0	0	0	0	0	0	2	1	0	0	0	0	0	0	0	0	0	0	0	0	0	0	0	0	1	0	0	0	0	0	0	0	0	0	0	0	0	3965.79	3912.87	4408.31	9740.38	8206.24					6560.88	7351.51	6579.66			2117.91				1436.92	2970.6	2537.61	12409.5	12922.9	1436.96	1549.15						2314.63	2495.35
sp|Q93092|TALDO_MOUSE	Taldo1	Transaldolase OS=Mus musculus GN=Taldo1 PE=1 SV=2	15.135	1	0	3.26	37387	24	1	1	1	1	5	5	12.7353	11.3468	11.3397	11.9203	11.2752	10.8819	10.9928	11.9882	10.5072	12.2253	11.8441	11.0148	11.237	11.0634	11.3406	-0.43766	0.424044	1	+		-0.0708711	0.823767	0	+		-0.550963	0.230303	0	+		-0.184175	0.7091	1	+		0	0	0	0	0	0	0	0	1	0	0	0	0	0	0	0	0	0	0	0	0	0	0	0	0	0	0	0	0	0	0	0	0	1	1	0	0	0	0	0	0	0	0	0	0	0	0	0	0						24422.3	20022.9										18353.5		13809.2	13081.7	12902.1				9232.71
sp|Q3TUH1|TAM41_MOUSE	Tamm41	Phosphatidate cytidylyltransferase, mitochondrial OS=Mus musculus GN=Tamm41 PE=1 SV=2	12.993	1	0	3.26	37828	18	1	1	1	1	1	1	10.5982	9.99847	10.4455	10.6507	12.0295	10.8819	10.9778	11.9882	9.13483	10.785	10.5808	10.2934	12.4488	11.1908	11.3406	-0.224678	0.592191	3			0.190709	0.716759	0	+		1.04618	0.0231725	1.5			1.46157	0.0445268	1.5	+		0	0	1.5	0	0	0	0	0	0	0	1.5	0	0	0	0	0	0	0	0	0	1	2	0	0	0	0	0	0	0	0	0	0	0	0	0	0	0	0	1	2	0	0	0	0	0	0	0	0	0						21932.8	16743.5				2962.4								1012.71	2451.36				9130.5	13237.9
sp|A2A690|TANC2_MOUSE	Tanc2	Protein TANC2 OS=Mus musculus GN=Tanc2 PE=1 SV=1	17.885	1	0	0.4	220263	112	1	1	1	1	1	1	10.5982	10.9908	10.4455	10.6507	10.7898	10.8819	10.9778	13.0878	12.6832	11.1386	11.3188	13.2226	10.8596	11.0634	11.3406	1.41953	0.0351211	14.5	+	+	-0.34646	0.624116	0			0.763062	0.225065	5.5			-1.00293	0.16435	9	+		0	5.5	0	0	0	0	0	0	0	4	0	5	0	0	0	0	0	0	5	6	0	0	0	0	0	0	0	0	0	0	0	0	0	0	0	0	4	4	0	0	6	4	0	0	0	0	0	0	0	3458.11	3312.06	2403.01	12834.9	12191			8075.59	9145.21													11451.7	15266.2	2807.78		18779.2	19069.2
sp|Q9R233|TPSN_MOUSE	Tapbp	Tapasin OS=Mus musculus GN=Tapbp PE=1 SV=2	28.945	1	0	10.97	49736	22	2	2	2	2	2	2	10.5982	10.5732	10.4455	10.6507	10.7898	10.8819	10.9778	11.9882	9.13483	10.785	10.5808	10.2934	10.8596	11.0634	11.3406	-0.368355	0.35933	15.8333			-0.0715748	0.846031	0			0.592576	0.0805733	8			0.889357	0.105937	7.83333			0	0	8	0	0	0	0	0	5.33333	0	2.5	0	0	0	0	0	0	0	0	0	8	8	0	0	0	0	0	0	0	0	0	0	0	5	6	5	0	0	4	1	0	0	0	0	0	0	0	0	0	3104.08	8920.93	13051.9	4575	4751.67	82381.9	51259.3								6357.94				39248.8	58827.1	48137.7	8578.83	10313.7	43398.4	37107.3
sp|Q921F2|TADBP_MOUSE	Tardbp	TAR DNA-binding protein 43 OS=Mus musculus GN=Tardbp PE=1 SV=1	639.693	1	0	44.2	44548	17	13	13	17	17	179	179	15.2547	15.6131	17.3658	14.2713	13.9585	14.7269	15.2621	15.4455	19.2452	16.4838	16.8282	14.9025	15.1918	16.2969	17.0172	1.23867	0.305329	10.1667	+		1.32037	0.0768823	7.5	+		-0.778005	0.325433	8.5	+		-0.6963	0.571595	9.16667	+		1	1	1	1	1	1.5	2	0	2.66667	1	1	1.5	1.5	1.5	0	1	1	1	1	1	1	1	1	1	0	0	1	2	1	2	0	0	0	3	2	3	1	1	1	1	2	1	2	0	1	1	2	0	0	93368.9	130846	113275	45107.8	37763.9	61760.6	50371.6	77136.8	82076.7	21212.2	29274.8	22577	14150.1	12987	11559.2	8785.86	4848.12	7485.39	71768.7	116699	99965.5	47806.4	59556.9	43004	51913	80976.7	92702.2	11392.6	11594.9	29922.2	13505.4	8218.49
sp|Q60949|TBCD1_MOUSE	Tbc1d1	TBC1 domain family member 1 OS=Mus musculus GN=Tbc1d1 PE=1 SV=3	657.106	1	0	25.74	142026	73	25	24	26	25	119	117	17.5784	15.2312	15.3337	14.0507	11.0996	12.7295	14.2349	12.4794	18.2477	14.9762	15.4776	14.4722	11.8443	14.3034	17.2218	0.24492	0.834122	19.5	+		1.82064	0.280777	1	+		-2.91263	0.0246258	8.83333	+	+	-1.33691	0.451821	11.6667	+		3.33333	1.5	1.5	2.5	0	0	0	0	1.66667	2	2.5	4.5	0	1	0	2	3	5	1	2	2	1	2	3	0	0	0	0	0	0	0	0	0	1	3	1	2	2	2	3	6	3	0	0	0	0	1	0	0	71820.3	125206	180810	12413.1	12096.5	8772.67	10563.2	56268.1	54857.9	110161	5923.82	6159.67							6970.04	18417.7	15067.5	18320.9	17003.6	17133.2	16212.2	103834	102521	3606.03	2551.44	4534.77	6305.75	6482.28	3690.02	2569.8
sp|Q8BYJ6|TBCD4_MOUSE	Tbc1d4	TBC1 domain family member 4 OS=Mus musculus GN=Tbc1d4 PE=1 SV=2	483.456	1	0	15.23	147451	75	18	17	19	18	114	112	16.9259	12.7876	15.2856	15.736	11.9981	13.7349	15.4703	11.9882	17.0367	12.7499	15.3139	12.0399	11.1212	15.7258	11.3406	-0.898695	0.557348	10.6667	+		-0.568655	0.736018	27.3333	+		-1.8859	0.16843	23	+		-1.55586	0.440055	15	+		1	2.5	2	0	4	7	3.5	3	1.66667	1.5	1	1	3.33333	3.5	3	1	1	1	2	3	3	1	0	0	4	3	5	8	6	4	3	4	2	1	1	3	2	1	1	1	1	0	4	3	3	3	4	4	2	105478	88038.3	97129.1	28648.1	43273.4	13262.7	38156.4	22549.2	66929.4	746126	845908	793756	552194	484906	319102	323751	93063.8	132655	44942.1	25903.3	49105.6	31099.2	55798.8	23871.9	3934.68	38591	52024.6	454170	299864	496943	295294	306243	138057	188651
sp|A3KGB4|TBC8B_MOUSE	Tbc1d8b	TBC1 domain family member 8B OS=Mus musculus GN=Tbc1d8b PE=1 SV=1	67.309	1	0	3.14	127893	57	4	4	4	4	7	7	12.8307	15.593	11.0296	10.6507	9.49053	11.3296	11.1958	11.9882	10.7315	14.9976	10.6423	10.2934	10.8596	11.3581	11.3406	-0.859768	0.607137	4	+		0.18506	0.785574	0	+		-1.52495	0.267185	2	+		-0.480124	0.732039	2	+		0	2	0	0	0	0	0	0	0	2	0	0	0	0	0	0	0	0	1	3	0	0	0	0	0	0	0	0	0	0	0	0	0	0	0	0	2	0	0	0	0	0	0	0	0	0	0	0	0				10601.5	9743.51																3711.06	5369.92	3571.54
sp|Q5SVR0|TBC9B_MOUSE	Tbc1d9b	TBC1 domain family member 9B OS=Mus musculus GN=Tbc1d9b PE=1 SV=1	21.636	1	0	1.35	141779	59	1	1	1	1	10	10	12.6456	9.99847	10.4455	10.6507	10.7898	10.8819	10.9778	11.9882	10.3177	10.785	10.5808	10.2934	10.8596	11.0634	11.3406	-0.440819	0.488649	8.5			-0.0715748	0.846031	0			0.224395	0.741398	3.5			0.593639	0.0218557	5			0	3.5	0	0	0	0	0	0	0	5	0	0	0	0	0	0	0	0	4	3	0	0	0	0	0	0	0	0	0	0	0	0	0	0	0	0	7	3	0	0	0	0	0	0	0	0	0	0	0				38502.7	33446.4								8502.74						2615.45		768.47	54016.1	46753.9	2081.16	2920.06	10092.3	7024.57		3762.73		5086.4		17144.3	15738.8
sp|Q9WUN2|TBK1_MOUSE	Tbk1	Serine/threonine-protein kinase TBK1 OS=Mus musculus GN=Tbk1 PE=1 SV=1	18.885	1	0	1.51	83425	44	1	1	1	1	5	5	13.3046	10.6862	10.4455	10.6507	10.7898	10.8819	10.9778	11.9882	10.9055	11.0028	10.5808	10.3501	10.8596	11.0634	11.3406	-0.561919	0.450309	14.8333	+		-0.0715748	0.846031	2.5			-0.112276	0.88355	10	+		0.378068	0.135211	7.33333	+		0	8	1	0	0	0	1	0	2.33333	2.5	1	0	0	1.5	0	0	0	0	8	8	0	1	0	0	0	0	0	0	0	0	1	0	0	3	2	2	1	4	0	1	0	0	0	0	0	1	2	0	0	5639.59			34477.1	24241.2					3313	4862.05	2644.84	3523.61	2686.94	1645.18	995.63			2008.66	2995.48	3217.89	16654.1	32721.1		1724.16	1626.36		3162.03	2591.07	2888.41	4063.63	3676.64
sp|Q9ES03|TBX20_MOUSE	Tbx20	T-box transcription factor TBX20 OS=Mus musculus GN=Tbx20 PE=2 SV=3	338.386	1	0	30.11	49096	24	9	9	9	9	75	75	13.1582	13.2037	17.753	10.6507	16.4354	10.6266	10.344	11.9882	16.9793	14.3171	17.4053	10.7441	15.5693	13.0138	12.8854	1.17007	0.602695	3	+		1.47425	0.45478	1	+		-1.34281	0.535362	1	+		-1.03864	0.618122	3	+		0	1	0	0	0	0	0	0	0	2	0	0	0	1	0	0	0	0	1	1	0	0	0	0	0	0	0	0	0	0	0	0	0	0	0	0	2	2	0	0	0	0	0	0	0	0	1	0	0				11441.5	13568.7	4157.39			41624.2				2851.28	4389.3	4841.71	6287.42		4896.61	947.75	1640.3		17353.4	32887.5			8472.81	4600.26				4187	5579.32
sp|P70326|TBX5_MOUSE	Tbx5	T-box transcription factor TBX5 OS=Mus musculus GN=Tbx5 PE=1 SV=2	20.919	1	0	2.7	57832	28	1	1	1	1	1	1	10.5982	9.99847	10.4455	10.6507	10.7898	10.8819	10.9778	11.9882	10.118	10.785	10.5808	10.2934	10.8596	11.0634	11.3406	0.0211129	0.923047	11.6667			-0.0715748	0.846031	13			0.736253	0.0585291	15.5			0.643565	0.0282774	9.16667			0	1	3	0	0	3.5	4	4	3.66667	0	1	3	0	1.5	0	0	0	0	1	1	2	4	0	0	0	0	0	4	3	4	4	0	4	6	3	2	0	0	0	1	4	2	0	0	0	1	2	0	0				31673.6	33859.2	41394.7	36879.2	36609.7	52622.6			84063.8	100296	97384	209723	234184	56724.4	186756	38401.9	33043.8	33068.5	8085.21	2572.11	39736.7	48339.3	101032	76817.7	58207.8	91651.9	55499.6	100428	126550	71211.7	40960.5
sp|Q8R3L2|TCF25_MOUSE	Tcf25	Transcription factor 25 OS=Mus musculus GN=Tcf25 PE=1 SV=2	323.363	1	0	29.73	76685	37	15	15	15	15	47	47	14.1766	12.9255	15.6441	10.4107	10.7898	10.8179	10.9778	11.9882	17.1642	12.2403	14.9352	11.1201	10.8596	11.0634	11.3406	0.575753	0.753993	1	+		-0.0555699	0.882191	0			-2.14576	0.10998	1	+		-2.77708	0.14589	0	+		0	1	0	0	0	0	0	0	0	0	0	0	0	0	0	0	0	0	1	0	0	0	0	0	0	0	0	0	0	0	0	0	0	0	0	0	0	0	0	0	0	0	0	0	0	0	0	0	0		10137.5	9856.56	2963.89	3376.14	7559.19	5595.87	13013.6	15819.1				6585.04	5389.65		4259.8						4448.82			3107.91	8567.26	8204.81	34468.5		23024.5			4166.16	5911.84
sp|P11983|TCPA_MOUSE	Tcp1	T-complex protein 1 subunit alpha OS=Mus musculus GN=Tcp1 PE=1 SV=3	519.311	1	0	40.47	60449	35	16	16	18	18	74	74	16.3448	16.49	13.1351	15.0447	12.813	11.5964	11.8929	11.9882	17.6017	14.8176	12.6919	15.4811	10.1732	12.2847	11.3406	-0.105574	0.936727	34.3333	+		-0.806457	0.234454	0	+		-3.18099	0.00817005	13.1667	+	+	-3.88187	0.0306749	21.1667	+	+	4.66667	6	1	1.5	0	0	0	0	10.6667	4.5	1	5	0	0	0	7	4	3	7	5	0	1	1	2	0	0	0	0	0	0	0	0	0	10	12	10	3	6	0	1	4	6	0	0	0	0	0	0	0	153819	140182	143453	145014	110843	25642.6	28587.4	41455.1	45292.8	8782.28	1969.26		18810.2	16256.4	8974.63	3095.53		51375.3	93234	113412	106411	138407	115475	28123.7	36589.8	91731.8	117518	28911	12612.9	16173.1	2333.75	2722.08	17848.4	14599.2
sp|Q91W18|TDRD3_MOUSE	Tdrd3	Tudor domain-containing protein 3 OS=Mus musculus GN=Tdrd3 PE=1 SV=4	14.972	1	0	1.35	82253	48	1	1	1	1	1	1	12.7353	10.9291	10.4455	10.3709	11.2401	10.8819	10.9778	11.9882	11.0585	11.2147	10.5808	10.2934	11.9652	11.3897	11.96	-0.333292	0.593799	1	+		0.499594	0.197943	0	+		0.151843	0.810671	1	+		0.984729	0.0213944	0	+		0	1	0	0	0	0	0	0	0	0	0	0	0	0	0	0	0	0	1	0	0	0	0	0	0	0	0	0	0	0	0	0	0	0	0	0	0	0	0	0	0	0	0	0	0	0	0	0	0			1353.79	907.5						1346.64																		2116.49	2156.53	1227.15
sp|Q80VL1|TDRKH_MOUSE	Tdrkh	Tudor and KH domain-containing protein OS=Mus musculus GN=Tdrkh PE=1 SV=1	21.35	1	0	3.39	62134	31	2	2	2	2	2	2	10.5982	10.9163	10.4455	10.4466	10.7898	11.3412	12.6026	11.6751	9.13483	13.6568	12.2442	10.3035	10.8596	12.2655	11.4891	0.733179	0.495695	5	+		-0.0641192	0.913902	0	+		1.00057	0.0448761	2	+		0.203275	0.8759	3	+		0	0	2	0	0	0	0	0	0	1	2	0	0	0	0	0	0	0	0	0	2	2	0	0	0	0	0	0	0	0	0	0	0	0	0	0	1	0	1	3	0	0	0	0	0	0	0	0	0	2836.15	4194.55	3346.45	1869.31	636.55	24113	21947.7		5096.22										2443.62	3252.56	2976.95	2608.84	2512.48	14082.2	18179.6	9045.38	5447.95
sp|Q9WTS6|TEN3_MOUSE	Tenm3	Teneurin-3 OS=Mus musculus GN=Tenm3 PE=1 SV=1	42.149	1	2	1.07	303066	144	3	3	3	3	5	5	10.7302	12.7319	10.4455	10.8459	10.8872	10.8819	10.9778	11.9882	9.13483	14.6735	10.4962	11.5793	10.8596	11.0634	11.2508	0.282586	0.833736	1.5	+		-0.125853	0.720249	0			-0.00455785	0.994053	1.5	+		-0.412997	0.779549	0	+		0	1.5	0	0	0	0	0	0	0	0	0	0	0	0	0	0	0	0	1	2	0	0	0	0	0	0	0	0	0	0	0	0	0	0	0	0	0	0	0	0	0	0	0	0	0	0	0	0	0				5746.7	5119.96
sp|Q9D845|TEX9_MOUSE	Tex9	Testis-expressed protein 9 OS=Mus musculus GN=Tex9 PE=2 SV=1	27.156	1	0	2.84	44066	28	1	1	1	1	2	2	10.117	9.99847	9.84474	10.6507	10.7898	10.8819	10.9778	11.9882	10.6982	10.785	10.5808	10.2934	10.8596	11.0634	11.3406	0.436634	0.0775173	1	+		-0.0715748	0.846031	0			1.00673	0.0223093	1	+		0.49852	0.0340196	0			0	0	1	0	0	0	0	0	0	0	0	0	0	0	0	0	0	0	0	0	1	0	0	0	0	0	0	0	0	0	0	0	0	0	0	0	0	0	0	0	0	0	0	0	0	0	0	0	0						4061.97
sp|Q921I1|TRFE_MOUSE	Tf	Serotransferrin OS=Mus musculus GN=Tf PE=1 SV=1	1925.02	1	3	65.42	76724	42	45	44	51	50	1221	1213	19.4979	19.1206	19.9291	21.1419	20.4003	21.9845	21.5586	21.2282	18.5061	19.0586	21.4917	20.6733	21.0711	21.761	21.9689	0.010042	0.990637	23.3333	+		0.307414	0.531125	141.167	+		1.37054	0.0476994	106.167	+	+	1.66791	0.107564	58.3333	+		3.66667	4	0	0	44	16.5	21	17	2.66667	3	2	8	8.66667	15.5	18.5	4	4	3	5	3	0	0	0	0	23	50	59	15	18	20	22	19	15	2	3	3	4	2	0	2	10	6	8	9	9	12	19	22	15	34884.6	21736.1	31064	81338.3	45964	79705.7	89021.2	164792	160163	754993	586573	764257	1.67553e+06	1.52528e+06	1.6637e+06	1.89268e+06	1.20032e+06	1.91725e+06	55552.9	31808.7	49589.4	70792.8	49855.5	57558.9	88168	429723	353903	714238	764826	936728	1.03138e+06	1.01885e+06	2.23107e+06	2.04522e+06
sp|Q9ERA0|TFCP2_MOUSE	Tfcp2	Alpha-globin transcription factor CP2 OS=Mus musculus GN=Tfcp2 PE=1 SV=1	28.938	1	0	4.78	57031	19	2	2	2	2	7	7	10.1258	9.23495	10.4455	10.6507	10.7898	10.8819	10.9778	11.9882	13.2476	10.785	10.5808	10.2934	10.8596	11.0634	11.3406	1.11248	0.188179	1.5	+		-0.0715748	0.846031	0			1.04522	0.0467787	1.5	+		-0.138836	0.871306	0			0	0	0	1.5	0	0	0	0	0	0	0	0	0	0	0	0	0	0	0	0	0	0	2	1	0	0	0	0	0	0	0	0	0	0	0	0	0	0	0	0	0	0	0	0	0	0	0	0	0								8316.64	10438.1
sp|Q9R210|TFEB_MOUSE	Tfeb	Transcription factor EB OS=Mus musculus GN=Tfeb PE=1 SV=2	19.611	1	2	6.32	52614	19	2	2	2	2	2	2	12.8065	13.1558	13.1666	10.6507	11.7981	10.8819	10.9778	11.9882	11.2467	12.9826	11.294	10.2934	10.8596	11.0634	11.3406	-0.990689	0.274024	3.5	+		-0.32365	0.40109	0			-1.03336	0.171886	2	+		-0.366317	0.609004	1.5	+		0	2	0	0	0	0	0	0	0	1.5	0	0	0	0	0	0	0	0	2	2	0	0	0	0	0	0	0	0	0	0	0	0	0	0	0	0	1	2	0	0	0	0	0	0	0	0	0	0	0				26589.6	33072.2					3810.09										6404.35		21003.1	17984.4
sp|Q62351|TFR1_MOUSE	Tfrc	Transferrin receptor protein 1 OS=Mus musculus GN=Tfrc PE=1 SV=1	532.345	1	0	23.59	85731	46	15	15	17	17	75	75	14.7866	17.8494	12.324	9.79856	11.7855	12.0756	11.0056	11.9882	14.2043	17.6165	10.3286	12.884	12.7449	11.9615	11.3406	0.0687147	0.977071	70	+		0.301934	0.528272	0	+		-1.9759	0.298807	27.8333	+		-1.74268	0.383899	42.1667	+		21.3333	1.5	0	5	0	0	0	0	24.6667	2	1	14.5	0	0	0	24	21	19	2	1	0	0	7	3	0	0	0	0	0	0	0	0	0	22	23	29	1	3	1	1	16	13	0	0	0	0	0	0	0	1.32445e+06	467036	407038	41405.9	27983	23632.2	51497.2	114639	81075.2	12976.9	598929	614692	8816.94	2882.35		4515.05			267332	300512	280384	36237.2	22403.8	36258.8	42743.6	349982	311571	9811.44	6027.49	12538.5	4716.12	5888.5	9007.85	3128.23
sp|Q62219|TGFI1_MOUSE	Tgfb1i1	Transforming growth factor beta-1-induced transcript 1 protein OS=Mus musculus GN=Tgfb1i1 PE=1 SV=2	237.54	1	0	21.04	50101	28	7	7	7	7	38	38	14.2554	15.4129	12.2479	10.6507	11.138	10.8819	10.9778	11.9882	16.2763	14.1475	12.0836	11.1216	10.8596	11.0634	11.3406	0.265546	0.870331	21.5	+		-0.158633	0.642186	21.3333			-1.89521	0.131766	18.5	+		-2.31939	0.149017	24.3333	+		1	1.5	4.5	0	1	5	5.5	0	1	2.5	9	2	2.33333	6.5	1	1	1	1	1	2	4	5	0	0	1	1	1	5	5	5	6	0	0	1	1	1	3	2	9	9	3	1	2	3	2	8	5	0	1	78462.5	57103.1	60996.1	24692.1	21129.9	90641.4	81320.1	55878.7	40740.5	71800.2	68617.1	67365.7	106690	86354	130947	135360	47982.6	62761	22048	19783.7	22654.4	51677.6	62271.7	142781	161687	38230	67118.4	180506	167954	189411	181759	174227	68181.2	91855.5
sp|P21981|TGM2_MOUSE	Tgm2	Protein-glutamine gamma-glutamyltransferase 2 OS=Mus musculus GN=Tgm2 PE=1 SV=4	158.498	1	0	9.77	77061	38	5	5	5	5	13	13	10.5982	14.7939	12.2382	13.3833	12.4808	13.1436	10.9778	11.9882	9.13483	14.4384	12.0414	12.2857	11.9951	10.0185	12.3637	-0.778307	0.599769	5.5	+		-0.688517	0.43618	0	+		-0.605794	0.566334	4.5	+		-0.516003	0.732159	1	+		0	4.5	0	0	0	0	0	0	0	1	0	0	0	0	0	0	0	0	4	5	0	0	0	0	0	0	0	0	0	0	0	0	0	0	0	0	0	1	0	0	0	0	0	0	0	0	0	0	0	1947.19	2044.09		55766.3	67704.3		4508.43												6971.92	5119.22	5266.15	43315.6	23563					2846.56	3801.92	3053.78			9276.58	15672.5
sp|Q08189|TGM3_MOUSE	Tgm3	Protein-glutamine gamma-glutamyltransferase E OS=Mus musculus GN=Tgm3 PE=1 SV=2	26.422	1	0	1.88	77309	45	1	1	1	1	4	4	11.2254	9.99847	10.7491	10.6507	10.7898	11.3178	11.8141	11.9882	9.13483	10.7227	11.7188	10.2934	11.8479	12.486	11.3406	-0.188473	0.760908	3	+		0.413993	0.372336	0	+		0.821587	0.0678341	1	+		1.42405	0.0944248	2	+		1	0	0	0	0	0	0	0	1	1	0	0	0	0	0	0	0	1	0	0	0	0	0	0	0	0	0	0	0	0	0	0	0	1	0	0	0	1	0	0	0	0	0	0	0	0	0	0	0	3999.24	3105.69	3080.39		1377.59	1724.74													1216.68		1500.24	3104.49	3494.67	2448.04	2782.52			2280.9			4075.19	2507.5
sp|Q62313|TGON1_MOUSE	Tgoln1	Trans-Golgi network integral membrane protein 1 OS=Mus musculus GN=Tgoln1 PE=1 SV=1	10.782	1	0	3.4	37848	24	1	1	1	1	1	1	12.4876	11.3147	12.2952	10.6507	10.966	10.8819	12.8968	13.2824	10.3411	11.7034	10.5808	11.8396	10.8596	11.0634	12.9213	-0.570824	0.359816	2	+		-0.391973	0.689659	0	+		0.319719	0.689893	2	+		0.49857	0.514625	0	+		2	0	0	0	0	0	0	0	0	0	0	0	0	0	0	1	2	3	0	0	0	0	0	0	0	0	0	0	0	0	0	0	0	0	0	0	0	0	0	0	0	0	0	0	0	0	0	0	0	30882.1	31586.5	34690.2	1225.29	400.9	1777.87	3359.62			2320.61	3982.67			3491.08	7276.93	4189.28			1638.99	3189.86	2361.06	994.9	2420.22	1271.29	2564.51			3392.39		2573.91	2774.68
sp|Q6P3Z3|THAP4_MOUSE	Thap4	THAP domain-containing protein 4 OS=Mus musculus GN=Thap4 PE=1 SV=1	18.389	1	0	2.81	62571	29	1	1	1	1	1	1	10.5982	9.99847	10.4455	10.6507	10.7898	10.8819	10.9778	11.9882	9.04504	10.785	10.5808	10.2934	10.8596	11.0634	11.3406	-0.247126	0.575442	4			-0.0715748	0.846031	0			0.736253	0.0585291	2.5			0.911804	0.113723	1.5			0	0	2.5	0	0	0	0	0	0	0	1.5	0	0	0	0	0	0	0	0	0	2	3	0	0	0	0	0	0	0	0	0	0	0	0	0	0	0	0	2	1	0	0	0	0	0	0	0	0	0	859.3	2068.34		1774.22	3339.66	25959.6	25046.4		4570.06										320.53		1490.42	1841.69		17155.7	18492.7	2470.59	3677.22						8340.63
sp|Q569Z6|TR150_MOUSE	Thrap3	Thyroid hormone receptor-associated protein 3 OS=Mus musculus GN=Thrap3 PE=1 SV=1	784.688	1	0	29.13	108178	58	28	27	30	29	323	317	17.9575	15.0771	16.8495	13.6901	21.1809	19.2785	19.0179	19.4639	14.8628	14.2332	16.6802	15.4326	19.8069	19.7181	18.6827	-0.591382	0.603108	58	+		-0.332698	0.632686	8.16667	+		3.84171	0.0112169	28	+	+	4.1004	0.00187699	38.1667	+	+	4	9	2	8.5	0	1	2	1.5	15	8	3.5	8	1.66667	1	1	4	4	4	8	10	1	3	8	9	0	0	0	1	1	2	2	2	1	17	16	12	11	5	3	4	7	9	1	2	2	1	1	1	0	155318	203492	154750	284848	287970	46235	130863	570805	507876	36688.7	60923.4	49526.1	40628.3	52584.1	124045	113986	34525.1	33540.9	791944	693385	598514	156076	60562.5	120110	151083	1049590	917693	39082.5	42848.8	53121.6	58670.4	47961.8	39273.1	34145.2
sp|P97770|THUM3_MOUSE	Thumpd3	THUMP domain-containing protein 3 OS=Mus musculus GN=Thumpd3 PE=1 SV=1	18.695	1	0	1.98	56431	27	1	1	1	1	5	5	12.3055	9.8696	10.045	10.3926	10.7898	10.8819	10.9778	11.9882	9.42962	10.1565	10.5808	9.31372	10.8596	11.0634	11.3406	-0.783032	0.26515	10	+		-0.0715748	0.846031	0			0.506268	0.450135	3.5	+		1.21773	0.0228296	6.5	+	+	0	0	0	3.5	0	0	0	0	0	0	1	5.5	0	0	0	0	0	0	0	0	0	0	5	2	0	0	0	0	0	0	0	0	0	0	0	0	0	0	1	0	6	5	0	0	0	0	0	0	0	2439.02	10009.7	2645.46	1702.75	11973.7	23167.6	29899.5	218362	159038	45483.9	19801.9				152413	220049			8723.55	3818.84	6930.73	22834.9	6921.43	27533.5	6875.14	217197	202750			80776		290136	18768.9	17476.3
sp|P52912|TIA1_MOUSE	Tia1	Nucleolysin TIA-1 OS=Mus musculus GN=Tia1 PE=1 SV=1	195.717	1	0	16.32	42800	18	6	3	7	3	47	24	10.5982	13.0851	15.3484	10.6507	10.7898	10.8819	10.9778	11.9882	9.66814	12.8258	14.8497	10.2934	10.8596	11.0634	11.3406	-0.511328	0.766835	13.5	+		-0.0715748	0.846031	14.1667			-1.26113	0.322144	15.5	+		-0.821381	0.587549	12.1667	+		2	4	1	1	2	1	2.5	2	0	0	4.5	1	1.66667	4	1	2	2	2	4	4	1	1	1	1	2	3	1	1	1	2	3	0	2	0	0	0	0	0	3	6	1	1	3	1	1	4	4	1	1	5968	19567.6	13294.7	27431.7	25496.9	10544.8	14179.4	11398.2	38111.9	10773.2	30136.6	28780.7	62073.2	51183.9	26572.1	29066.2	9625.95	8988.93	7976.91	11980.7	9627.38	19932.6	18903.4	69551.6	91988.7	12479.1	19593	43533	47054.1	59551.1	57602.3	61601.9	10951.9	18339.6
sp|P70318|TIAR_MOUSE	Tial1	Nucleolysin TIAR OS=Mus musculus GN=Tial1 PE=1 SV=1	391.875	1	0	35.97	43389	20	11	8	12	8	67	44	11.0473	16.304	17.9727	10.6507	11.5343	12.5002	11.624	13.8467	14.708	16.0949	17.5988	11.2794	12.0282	11.7009	14.5721	0.926612	0.699672	85.5	+		0.390737	0.709223	0	+		-1.61735	0.433065	41.3333	+		-2.15322	0.277625	44.1667	+		19.3333	2	19	1	0	0	0	0	9.66667	7.5	24.5	2.5	0	0	0	17	18	23	1	3	15	23	1	1	0	0	0	0	0	0	0	0	0	11	7	11	11	4	25	24	3	2	0	0	0	0	0	0	0	526236	864660	360391	298669	58890.6	392486	483914	5888089	6111059	272974	108995	448433	57543.3	35829.1	13696	10199.5	1304794	2.58028e+06	156921	169272	164857	338025	151788	535071	621012	2596865	57076.4	1.57655e+06	1.43905e+06	1.4184e+06	32878.1	10619.5	3161912	2.93758e+06
sp|Q9Z0V7|TI17B_MOUSE	Timm17b	Mitochondrial import inner membrane translocase subunit Tim17-B OS=Mus musculus GN=Timm17b PE=1 SV=1	28.841	1	0	8.72	18352	11	1	1	1	1	4	4	10.5982	11.1733	10.4455	10.6507	10.7898	10.8819	10.9778	11.9882	9.13483	12.6577	10.5808	10.2934	10.8596	11.0634	11.3406	-0.0501905	0.948849	32.5			-0.0715748	0.846031	0			0.442551	0.216778	5.5			0.421167	0.650888	27			1	0	4.5	0	0	0	0	0	20	0	7	0	0	0	0	0	0	1	0	0	5	4	0	0	0	0	0	0	0	0	0	0	0	18	23	19	0	0	8	6	0	0	0	0	0	0	0	0	0	17203.7	54249.1	23813.8	42942	34085.9	299147	311965	29889.6	30415	1039.03	4045.6	4328.61	81103.9	63355.4	71520.4	108789	7755.8	39396.8	377384	312547	299370	45819.3	7434.14	108161	157086	17689.8	23580.9	1567.79	13812.2	3206.97	26988.4	39646.8	42587.8
sp|O35857|TIM44_MOUSE	Timm44	Mitochondrial import inner membrane translocase subunit TIM44 OS=Mus musculus GN=Timm44 PE=1 SV=2	60.71	1	0	9.51	51091	31	4	4	4	4	8	8	12.0457	13.1178	10.2713	10.4105	14.5205	13.5629	13.4784	12.7003	9.97909	14.4436	10.0725	11.8678	14.8064	13.9942	11.5045	0.129435	0.920848	5	+		-0.130498	0.895106	0	+		2.1042	0.0354498	2	+		1.84427	0.270853	3	+		0	2	0	0	0	0	0	0	3	0	0	0	0	0	0	0	0	0	2	2	0	0	0	0	0	0	0	0	0	0	0	0	0	3	4	2	0	0	0	0	0	0	0	0	0	0	0	0	0	34787.4	31835.1	33134.3	9969.46	10364.5	3548.32		2007.13	5845.5									5755.26	9061.33	10709.2	8690.28	12292	8770.28		1525.95	6853.94	6941.09
sp|Q9D880|TIM50_MOUSE	Timm50	Mitochondrial import inner membrane translocase subunit TIM50 OS=Mus musculus GN=Timm50 PE=1 SV=1	104.734	1	0	13.6	39776	18	5	5	5	5	13	13	11.5209	15.6132	12.9181	10.6507	14.4545	14.2654	13.9392	14.311	12.1249	16.2637	12.5066	10.2105	14.0826	14.0469	13.1785	0.100711	0.9538	0	+		-0.473169	0.150465	2	+		1.5668	0.200728	0	+		0.992919	0.542083	2	+		0	0	0	0	0	0	0	0	0	0	0	0	2	0	0	0	0	0	0	0	0	0	0	0	0	0	0	0	0	0	0	0	0	0	0	0	0	0	0	0	0	0	3	0	1	0	0	0	0										4011.03	4547.63	4153.32																6554.16	4564.66	5940.04		2292.57
sp|P39447|ZO1_MOUSE	Tjp1	Tight junction protein ZO-1 OS=Mus musculus GN=Tjp1 PE=1 SV=2	97.121	1	0	3.44	194742	102	5	5	5	5	18	18	15.0443	13.8791	11.4883	13.4934	12.8694	10.5252	10.6153	12.8525	13.0442	14.1543	12.9281	13.8417	13.245	11.0634	11.9076	0.0157687	0.984886	1	+		0.356368	0.721862	0	+		-1.7607	0.126473	0	+		-1.4201	0.0768944	1	+		0	0	0	0	0	0	0	0	1	0	0	0	0	0	0	0	0	0	0	0	0	0	0	0	0	0	0	0	0	0	0	0	0	0	1	0	0	0	0	0	0	0	0	0	0	0	0	0	0	4616.36	6929.09	7458.27	2534.02	1674.36	2642.31	2226.38		4413.32		6959.38	6018.14	7958.35	8988.63	6121.96	6842.18			1351.46	2925.39	2083.17			6453.85	1749.52	1902.98	1962.02	7330.51		9040.61	12415.5	14048.8
sp|Q9Z0U1|ZO2_MOUSE	Tjp2	Tight junction protein ZO-2 OS=Mus musculus GN=Tjp2 PE=1 SV=2	257.345	1	1	13.02	131280	74	14	14	14	14	71	71	16.183	14.9828	15.003	15.0926	13.7616	12.1334	12.1131	13.2623	15.8121	14.9134	14.8988	15.2547	13.8054	12.9627	16.2286	-0.0956226	0.799696	3	+		1.5146	0.173272	0	+		-2.49775	0.00259572	1	+		-0.887526	0.347954	2	+		0	1	0	0	0	0	0	0	1	1	0	0	0	0	0	0	0	0	0	1	0	0	0	0	0	0	0	0	0	0	0	0	0	1	0	0	1	1	0	0	0	0	0	0	0	0	0	0	0				12889.3	10548	4762.17	4121.54	6633.87					4190.56						3950.28	5155.45		10577.3	12874	4509.3	3721.23			4069.72	7395.96	5683.73		5043.01
sp|P26039|TLN1_MOUSE	Tln1	Talin-1 OS=Mus musculus GN=Tln1 PE=1 SV=2	179.846	1	0	4.57	269821	153	8	8	8	8	30	30	15.986	11.6335	13.8235	11.8929	10.7898	14.0292	13.8981	11.9882	13.4436	11.4729	12.7795	12.7728	10.992	14.3508	15.6495	-0.716777	0.535569	1.66667	+		0.987764	0.535463	0	+		-0.657645	0.625215	1.66667	+		1.0469	0.443709	0	+		1.66667	0	0	0	0	0	0	0	0	0	0	0	0	0	0	2	1	2	0	0	0	0	0	0	0	0	0	0	0	0	0	0	0	0	0	0	0	0	0	0	0	0	0	0	0	0	0	0	0	4262.62	7753.42	6078.22	1634.67	735.66	1685.7	1767.38												3504.57	5315.01	4625.61	1403.48	1454.15	1545.03			1515.74					1431.02
sp|Q71LX4|TLN2_MOUSE	Tln2	Talin-2 OS=Mus musculus GN=Tln2 PE=1 SV=3	11.009	1	0	0.59	253621	145	1	1	1	1	1	1	10.5982	13.9756	14.5009	10.6507	10.7898	15.4015	15.6828	11.9882	12.7749	13.9481	14.9464	10.2934	10.8596	16.0572	11.3406	0.559392	0.713135	1	+		-0.7131	0.736776	0	+		1.03426	0.54499	0	+		-0.238235	0.901251	1	+		0	0	0	0	0	0	0	0	0	0	0	1	0	0	0	0	0	0	0	0	0	0	0	0	0	0	0	0	0	0	0	0	0	0	0	0	0	0	0	0	0	1	0	0	0	0	0	0	0									3934.34																	9885.47	10571.6
sp|P58021|TM9S2_MOUSE	Tm9sf2	Transmembrane 9 superfamily member 2 OS=Mus musculus GN=Tm9sf2 PE=1 SV=1	19.215	1	0	4.08	75330	26	2	2	2	2	2	2	9.12271	13.4495	10.4455	10.6507	10.7898	10.8819	10.9778	11.9882	9.13483	12.5854	10.5808	10.2934	10.8596	11.0634	11.3406	-0.268462	0.824418	2	+		-0.0715748	0.846031	0			0.242359	0.807413	1	+		0.439246	0.629967	1			0	0	1	0	0	0	0	0	1	0	0	0	0	0	0	0	0	0	0	0	0	1	0	0	0	0	0	0	0	0	0	0	0	1	1	1	0	0	0	0	0	0	0	0	0	0	0	0	0	1256.53	3101.75	2801.94	5791.75	4198.15	3384.74	1994.67	3067	4509.38			2320.4	4626.88	4603.03	6045.59	7557.16		4227.88	764.68	1995.14	884.1	10727.9		2580.05	4735.92	3702.41	2944.63		8104.89	4106.66	4578.18	3992.17	2502.75
sp|Q9ET30|TM9S3_MOUSE	Tm9sf3	Transmembrane 9 superfamily member 3 OS=Mus musculus GN=Tm9sf3 PE=1 SV=1	37.418	1	0	6.81	67545	22	3	3	3	3	7	7	10.5982	15.1675	10.4455	10.6507	10.7898	10.8819	10.9778	11.9882	9.13483	15.5809	10.5808	10.2934	10.8596	11.0634	11.3406	-0.317957	0.868154	5			-0.0715748	0.846031	0			-0.556015	0.655434	3			-0.309633	0.862222	2			0	2	0	1	0	0	0	0	0	1	0	1	0	0	0	0	0	0	2	2	0	0	1	1	0	0	0	0	0	0	0	0	0	0	0	0	1	0	0	0	1	0	0	0	0	0	0	0	0	1776.44	2052.16	1860.02	4410.27	3047.77	4289.14	3685.5	1915.26	4261.85		9683.48	6767.26	4715.43	4476.31	3848.55	3540.77			660.37	1408.31	1489.68	5553.17	4777.99		1684.24	4634.82	4786.63	11217.7	8717.83	11254.8	5061.87	6304.88
sp|Q3V009|TMED1_MOUSE	Tmed1	Transmembrane emp24 domain-containing protein 1 OS=Mus musculus GN=Tmed1 PE=1 SV=1	71.947	1	0	13.22	25263	6	2	2	2	2	8	8	10.5982	13.7703	10.4455	12.1173	10.7898	10.8819	10.9778	11.9882	9.06177	12.6147	10.5808	10.5698	10.8596	11.0634	13.9604	-1.02605	0.372769	1	+		0.801704	0.414072	0			-0.57337	0.513308	1	+		1.25439	0.344719	0	+		1	0	0	0	0	0	0	0	0	0	0	0	0	0	0	1	1	0	0	0	0	0	0	0	0	0	0	0	0	0	0	0	0	0	0	0	0	0	0	0	0	0	0	0	0	0	0	0	0	2277.95	4251.34	3282.45																470.33		723.44
sp|Q9D1D4|TMEDA_MOUSE	Tmed10	Transmembrane emp24 domain-containing protein 10 OS=Mus musculus GN=Tmed10 PE=1 SV=1	122.782	1	0	19.18	24911	11	5	5	5	5	18	18	10.9491	17.1068	10.2909	10.6507	11.5282	12.7669	11.9262	11.9988	11.1175	16.2889	13.2679	10.2934	11.1215	11.8222	11.5486	0.49257	0.822759	1	+		-0.557584	0.172612	0	+		-0.194341	0.909825	1	+		-1.2445	0.469921	0	+		1	0	0	0	0	0	0	0	0	0	0	0	0	0	0	1	1	0	0	0	0	0	0	0	0	0	0	0	0	0	0	0	0	0	0	0	0	0	0	0	0	0	0	0	0	0	0	0	0	20379.8	19156.1	16759.1																1571.24	2956.07	2561.58
sp|Q9R0Q3|TMED2_MOUSE	Tmed2	Transmembrane emp24 domain-containing protein 2 OS=Mus musculus GN=Tmed2 PE=1 SV=1	106.831	1	0	24.38	22705	11	3	3	4	4	11	11	10.5982	15.0336	10.4455	10.6507	10.7898	10.8819	10.9778	11.9882	8.84997	14.5083	11.2408	10.9997	10.8596	10.6131	11.3406	-0.282281	0.867104	2.5	+		-0.221651	0.580468	0			-0.52252	0.666159	1.5			-0.461891	0.753592	1	+		1.5	0	0	0	0	0	0	0	0	0	1	0	0	0	0	1	2	0	0	0	0	0	0	0	0	0	0	0	0	0	0	0	0	0	0	0	0	0	0	1	0	0	0	0	0	0	0	0	0	5184.29	7189.37	6004.37	358.4		3624.67	3005.74												1283.35	3574.74	2648.28			2837.2	4427.31
sp|Q8R1V4|TMED4_MOUSE	Tmed4	Transmembrane emp24 domain-containing protein 4 OS=Mus musculus GN=Tmed4 PE=1 SV=1	16.598	1	0	3.96	26022	16	1	1	1	1	2	2	10.5982	14.0871	10.4455	10.6507	10.7898	10.8819	10.9778	11.9882	9.13483	13.3634	10.5808	10.2934	10.8596	11.0634	11.3406	-0.602236	0.648898	6.5			-0.0715748	0.846031	0			-0.285915	0.767635	1.5			0.244746	0.827656	5			0	0	0	1.5	0	0	0	0	0	4	0	1	0	0	0	0	0	0	0	0	0	0	1	2	0	0	0	0	0	0	0	0	0	0	0	0	0	4	0	0	1	1	0	0	0	0	0	0	0	9207.2	8497.05	5812	9123.13	7433.88	14016.8	16682.7	56076.1	43683.7	24117.2	8700.54		11837.8	11632.9	12980.2	9615.12	8546.71	8177.98	2767.7	4169.28	4152.26	23239.1	24162.8	14872.5	16502.4	31980.9	24783.2			22855.6	19628.2	13871.7	8969.17	6888.81
sp|Q99KF1|TMED9_MOUSE	Tmed9	Transmembrane emp24 domain-containing protein 9 OS=Mus musculus GN=Tmed9 PE=1 SV=2	37.775	1	0	8.09	27127	16	2	2	2	2	4	4	10.5982	15.0299	13.9379	14.5728	10.7898	11.5533	11.3223	11.9882	9.58912	14.1016	13.8027	12.0759	10.8596	12.1203	11.3406	-1.14238	0.458537	5.83333	+		0.0267941	0.952303	0	+		-2.12133	0.0862105	1	+		-0.952152	0.484975	4.83333	+		0	0	1	0	0	0	0	0	3.33333	0	1.5	0	0	0	0	0	0	0	0	0	1	1	0	0	0	0	0	0	0	0	0	0	0	4	3	3	0	0	2	1	0	0	0	0	0	0	0	0	0					611.75	11913.3	11382.5				2158.86	2234.76							6159.55	7715.98	9367.43	2176.32	2035.07	7208.83	6750.3						3011.29	2523.92
sp|Q3UBX0|TM109_MOUSE	Tmem109	Transmembrane protein 109 OS=Mus musculus GN=Tmem109 PE=1 SV=2	29.312	1	0	4.94	26306	10	1	1	1	1	3	3	10.5982	14.4782	10.4455	10.6507	10.7898	10.8819	10.9778	11.9882	9.13483	12.1888	10.5808	10.2934	10.8596	11.0634	11.3406	-0.993641	0.426134	4.5			-0.0715748	0.846031	0			-0.383672	0.719294	2			0.538394	0.507085	2.5			0	1	1	0	0	0	0	0	0	1.5	1	0	0	0	0	0	0	0	0	1	0	1	0	0	0	0	0	0	0	0	0	0	0	0	0	0	1	2	0	1	0	0	0	0	0	0	0	0	0	4898.81	8350.11	7388.14	3244.94	2022.96	2478.54	2612.32	3304.03	4385.59	2493.17						1876.77			2244.16		1807.98	3699.6	6043.38	3274.99	3892.26	2424.57	1750.32	3080.19
sp|Q9D8Y1|T126A_MOUSE	Tmem126a	Transmembrane protein 126A OS=Mus musculus GN=Tmem126a PE=1 SV=1	10.718	1	0	4.59	21539	9	1	1	1	1	2	2	10.5982	12.7698	10.4455	10.6507	10.7898	10.8819	10.9778	11.9882	9.13483	14.0624	10.5808	10.2934	10.8596	11.0634	11.3406	-0.0981684	0.937316	4			-0.0715748	0.846031	0			0.0434182	0.946388	1.66667			0.0700118	0.957901	2.33333			1.66667	0	0	0	0	0	0	0	2.33333	0	0	0	0	0	0	2	1	2	0	0	0	0	0	0	0	0	0	0	0	0	0	0	0	2	3	2	0	0	0	0	0	0	0	0	0	0	0	0	0	241852	75299.6	26412.7	6346.02	12333.6	8414.36	9863.06	65335.2	50411.9			35997.8	25175.2	24738	19860.4	30830.7	34724.9	219881	5997.7	9113.84	9247.58	12057.2	10706	18030.6	19894		33360.2	61999.7	53314.8	52949.5	21043.7	17877.7	51540.9	42058.7
sp|Q8C996|TM163_MOUSE	Tmem163	Transmembrane protein 163 OS=Mus musculus GN=Tmem163 PE=1 SV=1	78.049	1	0	8.33	31193	16	2	2	2	2	8	8	10.5982	14.1923	10.4455	10.6507	10.7898	10.8819	10.9778	11.9882	8.04652	13.9829	10.5808	10.2934	10.8596	11.0634	11.3406	-0.745728	0.642082	4.83333	+		-0.0715748	0.846031	0			-0.312205	0.753548	1.33333			0.361948	0.813269	3.5	+		1.33333	0	0	0	0	0	0	0	1.5	2	0	0	0	0	0	2	1	1	0	0	0	0	0	0	0	0	0	0	0	0	0	0	0	1	0	2	0	2	0	0	0	0	0	0	0	0	0	0	0	5233.09	5391.45	6283.94	1993.68	2788.44														1957.42	2819.49	3152.01	3542.06	4347.07
sp|Q8VEK0|CC50A_MOUSE	Tmem30a	Cell cycle control protein 50A OS=Mus musculus GN=Tmem30a PE=1 SV=1	42.823	1	1	6.87	41061	19	2	2	2	2	2	2	10.5982	14.5854	11.8365	10.6507	10.7898	10.8819	10.9778	11.9882	10.1978	14.5065	10.5808	10.2934	11.0664	11.0634	11.3406	-0.52306	0.721204	2.33333	+		-0.00265522	0.994051	2			-0.758258	0.466218	3.33333	+		-0.237853	0.854681	1	+		2.33333	0	0	0	0	1	0	0	0	0	0	0	0	1	0	1	3	3	0	0	0	0	0	0	0	0	0	1	0	0	0	0	0	0	0	0	0	0	0	0	0	0	0	0	0	0	1	0	0	11177.5	7651.7	10537	1883.29	1415.37	3140.6	2554.5		12762.2	11264.9	9619.32	5754.36	5525.94	8801.9	3721.98	6071.9	8212.79	13753.2				2136.22		1751.96	3712.82	8578.07	9208.45	5783.76	7075.93	7819.26	7201.45	4648.03	41277.1	30633.5
sp|Q3TWL2|TM55B_MOUSE	Tmem55b	Type 1 phosphatidylinositol 4,5-bisphosphate 4-phosphatase OS=Mus musculus GN=Tmem55b PE=1 SV=1	6.774	1	0	3.87	30047	14	1	1	1	1	1	1	10.5982	11.7708	11.8769	14.2728	10.7898	10.8819	10.9778	11.9882	9.13483	12.9452	10.5808	14.306	10.8596	11.0634	11.3406	-0.387943	0.79004	2	+		-0.0715748	0.846031	0			-0.970215	0.28137	2	+		-0.653846	0.655229	0	+		2	0	0	0	0	0	0	0	0	0	0	0	0	0	0	2	2	2	0	0	0	0	0	0	0	0	0	0	0	0	0	0	0	0	0	0	0	0	0	0	0	0	0	0	0	0	0	0	0	1527.45	2964.57	2631.62																321.5	540.94	554.91					1762.73
sp|Q3TWI9|CSCL2_MOUSE	Tmem63b	CSC1-like protein 2 OS=Mus musculus GN=Tmem63b PE=1 SV=1	17.44	1	0	1.44	94775	33	1	1	1	1	1	1	10.5982	9.03148	10.4455	10.6507	10.7898	10.8819	10.9778	11.9882	9.13483	10.785	10.5808	10.2934	10.8596	11.0634	11.3406	0.0170692	0.975518	94.8333			-0.0715748	0.846031	3			0.978001	0.0857169	46.1667			0.889357	0.105937	51.6667			5.66667	15	4.5	18	0	0	3	0	19.6667	3	3.5	25.5	0	0	0	3	6	8	21	9	3	6	20	16	0	0	0	0	0	2	4	0	0	20	22	17	4	2	3	4	26	25	0	0	0	0	0	0	0	131528	124683	116390	416445	352931	287468	350727	1.01491e+06	1.36637e+06	701899	537137	624736	322066	300872	270989	308936	135298	232200	837240	660060	609513	189287	156403	183925	191499	1.85923e+06	1.99157e+06	4647.65	49415.2	54492.6	88610.3	92193.3	875243	549392
sp|P49813|TMOD1_MOUSE	Tmod1	Tropomodulin-1 OS=Mus musculus GN=Tmod1 PE=1 SV=2	266.995	1	0	25.35	40466	21	6	6	8	8	18	18	12.0096	14.1463	12.8554	10.6507	13.4271	17.105	15.8216	12.5338	12.0077	12.3836	12.9545	10.2934	11.8502	11.8644	13.0937	-0.505678	0.606691	78.1667	+		-2.45241	0.116773	60.1667	+		2.30637	0.12288	68.5	+		0.359638	0.656211	69.8333	+		17.6667	3	8	9.5	3.33333	9.5	8.5	9	12	7	8	13	8.33333	11	10.5	20	15	18	3	3	8	8	8	11	4	2	4	8	11	9	8	11	7	8	13	15	7	7	8	8	13	13	8	9	8	11	11	10	11	9545.28	10866.2	11653.4	7064.57	4508.03	19956.2	15643.8	4738.92	9971.34				31817.4	43601.6	34667.4	34828		6858.16	3131.44	3524.3	3663.52		1699.43	5606.55	13826.8	2655.16	5940.69	12290.1	9972.55	16213.1	39916.9	36532	8228.07	6153.28
sp|Q9JHJ0|TMOD3_MOUSE	Tmod3	Tropomodulin-3 OS=Mus musculus GN=Tmod3 PE=1 SV=1	14.13	1	0	5.4	39503	24	2	2	2	2	2	2	10.5982	14.6123	13.7511	11.3268	10.7898	15.7174	15.7098	11.9882	10.4695	15.2499	15.5381	10.2934	10.8596	13.708	11.3406	0.315631	0.861748	4	+		-1.5819	0.388518	0	+		0.979223	0.561124	1	+		-0.918311	0.643401	3	+		0	1	0	0	0	0	0	0	3	0	0	0	0	0	0	0	0	0	1	1	0	0	0	0	0	0	0	0	0	0	0	0	0	2	3	4	0	0	0	0	0	0	0	0	0	0	0	0	0	7963.71	9255.17	5304.89	4988.26	4364.16														2875.64	3221.12	2963.34	3146.55	4420.93		4451.77
sp|Q61033|LAP2A_MOUSE	Tmpo	Lamina-associated polypeptide 2, isoforms alpha/zeta OS=Mus musculus GN=Tmpo PE=1 SV=4	61.364	1	0	6.06	75168	42	3	2	3	2	18	11	11.1046	13.0456	10.6393	12.7127	10.7898	10.8819	10.9778	11.9882	12.063	12.2457	10.5808	11.209	11.1509	11.0634	17.016	-0.350907	0.637167	3.66667	+		1.91731	0.305649	0	+		-0.716084	0.315261	1	+		1.55213	0.40581	2.66667	+		1	0	0	0	0	0	0	0	2.66667	0	0	0	0	0	0	0	1	0	0	0	0	0	0	0	0	0	0	0	0	0	0	0	0	2	4	2	0	0	0	0	0	0	0	0	0	0	0	0	0	1042.45	2066.95	3438.23							207.5								1306.1	5763.45	5618.08	5098.06	2687.58				417.87	318.78			524.94
sp|Q61029|LAP2B_MOUSE	Tmpo	Lamina-associated polypeptide 2, isoforms beta/delta/epsilon/gamma OS=Mus musculus GN=Tmpo PE=1 SV=4	53.698	1	0	5.09	50373	24	2	1	2	1	20	13	10.5982	11.344	13.06	14.9739	10.7898	15.0543	14.0106	12.7082	9.13483	12.4889	12.9821	12.5056	10.8596	14.2584	12.6347	-0.716193	0.606546	1	+		-0.556466	0.699871	0	+		0.646697	0.646266	0	+		0.806424	0.571846	1	+		0	0	0	0	0	0	0	0	1	0	0	0	0	0	0	0	0	0	0	0	0	0	0	0	0	0	0	0	0	0	0	0	0	1	1	1	0	0	0	0	0	0	0	0	0	0	0	0	0			14240.9						6892.07									13653.3	2924.57	2933.81	2302.4						5404.34						10566.4	9058.88
sp|Q5S248|TM11E_MOUSE	Tmprss11e	Transmembrane protease serine 11E OS=Mus musculus GN=Tmprss11e PE=1 SV=2	12.959	1	0	1.65	48065	27	1	1	1	1	2	2	14.0647	13.6392	9.84738	10.6507	10.7898	10.8819	10.9778	11.9882	13.5945	14.5902	10.5808	10.2934	10.8596	11.0634	11.3406	0.214265	0.891669	3	+		-0.0715748	0.846031	0			-0.891025	0.445972	2	+		-1.17687	0.399601	1	+		0	2	0	0	0	0	0	0	0	1	0	0	0	0	0	0	0	0	0	2	0	0	0	0	0	0	0	0	0	0	0	0	0	0	0	0	1	0	0	0	0	0	0	0	0	0	0	0	0				4645.9	4128.48																	6093.59	3058.8
sp|Q8BRH0|TMTC3_MOUSE	Tmtc3	Transmembrane and TPR repeat-containing protein 3 OS=Mus musculus GN=Tmtc3 PE=1 SV=2	10.092	1	0	0.76	104198	52	1	1	1	1	2	2	11.8428	11.1677	10.4455	10.6507	10.8845	10.8819	10.9778	11.9882	11.8272	12.3053	10.5808	10.2934	10.8596	11.0634	11.3406	0.225029	0.709308	1	+		-0.0952537	0.790157	0			0.156465	0.717094	0	+		-0.163817	0.790422	1	+		0	0	0	0	0	0	0	0	0	0	1	0	0	0	0	0	0	0	0	0	0	0	0	0	0	0	0	0	0	0	0	0	0	0	0	0	0	0	0	1	0	0	0	0	0	0	0	0	0	7795.79	13733	9475.8	1093.42		2168.09	2637.08						5109.59	4689.87	4414.15	3725.46	7300.05	6028.32	399.04	1041.28		3099.91	3645.77	5101.27	6833.94	2965.65	3086.45				9502.58	7727.42	3203.95
sp|Q8VBT0|TMX1_MOUSE	Tmx1	Thioredoxin-related transmembrane protein 1 OS=Mus musculus GN=Tmx1 PE=1 SV=1	71.596	1	0	4.32	31396	11	1	1	1	1	6	6	10.5982	15.6144	10.4455	10.6507	10.7898	10.8819	10.9778	11.9882	10.2062	16.2304	10.5808	10.2934	10.8596	11.0634	11.3406	0.000535678	0.999788	23.6667	+		-0.0715748	0.846031	0			-0.667722	0.624191	13			-0.739832	0.688863	10.6667	+		11	2	0	0	0	0	0	0	8.66667	2	0	0	0	0	0	13	10	10	2	2	0	0	0	0	0	0	0	0	0	0	0	0	0	8	11	7	2	2	0	0	0	0	0	0	0	0	0	0	0	201580	143879	151343	44472.7	40801.6	59682.1	44124.4	19416.4	44304.9			6292.38	100562	117363	15664.9	116960	33125.7	68554.8	33209.4	44191.2	42885.1	56529.5	37292.7	46674.8	59193.9	35511.9	53307.9	10365.2			107927	2818.24	61304.2	57339.9
sp|Q8C0L0|TMX4_MOUSE	Tmx4	Thioredoxin-related transmembrane protein 4 OS=Mus musculus GN=Tmx4 PE=1 SV=2	19.897	1	0	3.58	37131	16	1	1	1	1	1	1	10.5982	12.5278	10.4455	10.6507	10.7898	10.8819	10.9778	11.9882	9.99522	11.9514	11.1174	10.2934	10.8596	12.6452	11.3406	-0.216176	0.754619	8.5	+		0.455702	0.448998	0			0.103914	0.860418	4.5			0.775791	0.309306	4	+		0	4.5	0	0	0	0	0	0	0	4	0	0	0	0	0	0	0	0	5	4	0	0	0	0	0	0	0	0	0	0	0	0	0	0	0	0	4	4	0	0	0	0	0	0	0	0	0	0	0				3248.63	1918.81																	6139.14	6576.81
sp|P48787|TNNI3_MOUSE	Tnni3	Troponin I, cardiac muscle OS=Mus musculus GN=Tnni3 PE=1 SV=2	95.047	1	0	23.7	24259	11	4	4	4	4	11	11	12.3691	13.2338	13.099	13.1423	14.4094	12.2485	10.9778	11.9882	17.4252	12.6507	13.3244	14.5163	10.8596	11.7666	11.3406	1.51812	0.207115	1	+		-1.08369	0.273751	0	+		-0.555025	0.486569	0	+		-3.15683	0.0551124	1	+		0	0	0	0	0	0	0	0	0	0	0	1	0	0	0	0	0	0	0	0	0	0	0	0	0	0	0	0	0	0	0	0	0	0	0	0	0	0	0	0	0	1	0	0	0	0	0	0	0								1652.69	3358.5																	2297.33	1621.72
sp|Q8BFY9|TNPO1_MOUSE	Tnpo1	Transportin-1 OS=Mus musculus GN=Tnpo1 PE=1 SV=2	39.809	1	0	3.34	102357	45	2	2	2	2	9	9	14.3188	11.3353	10.3834	10.7218	10.5709	10.3941	10.9778	11.9882	12.8404	11.5178	10.7431	11.1814	11.3535	11.0634	11.3406	-0.119131	0.909556	9.33333	+		0.269711	0.557544	0	+		-0.707034	0.491995	2.5	+		-0.318192	0.581738	6.83333	+		1	0	1.5	0	0	0	0	0	5.33333	0	1.5	0	0	0	0	1	1	1	0	0	1	2	0	0	0	0	0	0	0	0	0	0	0	5	6	5	0	0	1	2	0	0	0	0	0	0	0	0	0	51541.1	64686.5	16710.5	2496.52	16093.9	41589.2	37695.9	3406.77	3132.56		2481.48				3887.61				53637.9	49153.1	53109.9	22844.8	3511.68	19642.8	23194.7	6963.24	1868.53			35784.5	22245.3	38034.4
sp|Q8BKI2|TNR6B_MOUSE	Tnrc6b	Trinucleotide repeat-containing gene 6B protein OS=Mus musculus GN=Tnrc6b PE=1 SV=2	117.997	1	0	3.76	191963	88	4	4	5	5	19	19	10.9231	13.8782	15.4298	10.6507	10.7898	10.8819	10.9778	11.9882	13.2886	14.2342	14.7569	10.2934	10.8596	11.4848	11.3406	0.422826	0.791693	2	+		0.0688889	0.858079	0			-1.56099	0.239205	2	+		-1.91493	0.168674	0	+		0	2	0	0	0	0	0	0	0	0	0	0	0	0	0	0	0	0	0	2	0	0	0	0	0	0	0	0	0	0	0	0	0	0	0	0	0	0	0	0	0	0	0	0	0	0	0	0	0				6845.84	3754.67							16567.2						4768.44				6843.96	5168.6						14866.5				3019.44
sp|Q5SSZ5|TENS3_MOUSE	Tns3	Tensin-3 OS=Mus musculus GN=Tns3 PE=1 SV=1	58.961	2	0	0.9	155589	62	1	1	1	1	6	6	13.4127	9.99847	11.0168	10.6507	10.7898	10.8819	10.9778	11.9882	12.4428	10.8425	10.5808	10.5762	10.8596	11.0634	11.3406	-0.159096	0.860815	1	+		-0.0715748	0.846031	0			-0.110213	0.894309	1	+		-0.0226918	0.968297	0	+		1	0	0	0	0	0	0	0	0	0	0	0	0	0	0	0	0	1	0	0	0	0	0	0	0	0	0	0	0	0	0	0	0	0	0	0	0	0	0	0	0	0	0	0	0	0	0	0	0	671.25	2040.5	2779		962.98		776.72								3200.88	2677.75			155.77	286.99	156.73		1129.13	766.37	953.38						4595.75
sp|Q9DCC8|TOM20_MOUSE	Tomm20	Mitochondrial import receptor subunit TOM20 homolog OS=Mus musculus GN=Tomm20 PE=1 SV=1	22.819	1	0	8.97	16284	6	1	1	1	1	4	4	11.4222	12.1491	10.4455	10.6507	10.7898	10.8819	10.9778	11.9882	9.13483	13.8566	10.5808	10.2934	10.8596	11.0634	12.8062	-0.200432	0.859526	2.5	+		0.416947	0.52672	0			-0.00741144	0.98815	1	+		0.609968	0.659886	1.5			0	1	0	0	0	0	0	0	0	1.5	0	0	0	0	0	0	0	0	1	1	0	0	0	0	0	0	0	0	0	0	0	0	0	0	0	0	1	2	0	0	0	0	0	0	0	0	0	0	0				3301.33	5015.9							5285.6							306.46	549.05	471.94	7176.27	7245.69									1352.8
sp|Q9CPQ3|TOM22_MOUSE	Tomm22	Mitochondrial import receptor subunit TOM22 homolog OS=Mus musculus GN=Tomm22 PE=1 SV=3	99.619	1	0	26.06	15537	7	2	2	2	2	11	11	10.5982	14.353	10.4455	10.6507	10.7898	10.8819	10.9778	11.9882	9.13483	13.5937	10.5808	11.7343	10.8596	11.0634	15.2539	-0.250926	0.85726	9.33333	+		1.23285	0.366718	0			-0.352378	0.733614	1			1.1314	0.520097	8.33333	+		1	0	0	0	0	0	0	0	8.33333	0	0	0	0	0	0	1	0	1	0	0	0	0	0	0	0	0	0	0	0	0	0	0	0	8	9	8	0	0	0	0	0	0	0	0	0	0	0	0	0	10835	10350.1	18793.2	4169.9	4106.76	14042.7	18188.9	17837.8			11109.4							19590.8	101612	99155.2	85160.8	3172.14	8027.54	11932	15567.5	6396.48	5410.82				2982.6		18759.2
sp|Q9CYG7|TOM34_MOUSE	Tomm34	Mitochondrial import receptor subunit TOM34 OS=Mus musculus GN=Tomm34 PE=1 SV=1	70.072	1	0	8.09	34278	22	2	2	2	2	5	5	12.3544	9.99847	9.73645	10.6507	10.7898	10.8819	10.9778	11.9882	12.2516	10.6425	10.1759	10.2934	10.8596	11.0634	11.3406	0.15586	0.844282	3	+		-0.0715748	0.846031	0			0.474458	0.493852	0	+		0.247024	0.688111	3	+		0	0	0	0	0	0	0	0	3	0	0	0	0	0	0	0	0	0	0	0	0	0	0	0	0	0	0	0	0	0	0	0	0	3	0	0	0	0	0	0	0	0	0	0	0	0	0	0	0	28784.8	1575.29			4512.02					53047.7		7206.08		9143.6					9448.54	3906.72	7290.44	7535.91	2752.41			11085	3074.64						64942.8	82052.1
sp|Q9QYA2|TOM40_MOUSE	Tomm40	Mitochondrial import receptor subunit TOM40 homolog OS=Mus musculus GN=Tomm40 PE=1 SV=3	85.58	1	0	15.79	37895	12	3	3	3	3	4	4	10.5982	14.0489	10.4455	10.6507	10.7183	10.8819	10.9778	11.9882	14.0138	12.3291	10.5808	10.2934	10.8596	11.0634	11.3406	0.368484	0.774057	1	+		-0.053687	0.887074	0			-0.29424	0.759494	0			-0.716411	0.516826	1	+		0	0	0	0	0	0	0	0	1	0	0	0	0	0	0	0	0	0	0	0	0	0	0	0	0	0	0	0	0	0	0	0	0	1	1	1	0	0	0	0	0	0	0	0	0	0	0	0	0		869.88	765.08																690.14	1735.22	711.7
sp|Q04750|TOP1_MOUSE	Top1	DNA topoisomerase 1 OS=Mus musculus GN=Top1 PE=1 SV=2	72.351	1	0	5.48	90876	46	3	3	3	3	20	20	10.5982	10.7427	10.4455	10.1026	12.8854	14.7812	13.8567	14.6976	8.63142	10.3665	10.5808	11.0001	14.0238	15.0356	15.0879	-0.327511	0.565774	9.33333	+		0.660563	0.319781	0	+		3.58299	0.000244971	5	+	+	4.57106	0.00111499	4.33333	+	+	3	2	0	0	0	0	0	0	3.33333	1	0	0	0	0	0	5	2	2	3	1	0	0	0	0	0	0	0	0	0	0	0	0	0	2	4	4	0	1	0	0	0	0	0	0	0	0	0	0	0	213266	158239	148966	31897	32318.5	12130.7	6108.95			14598.6	10579.1	14136	19588.1	20348.1	5176.91	3890.29			71853.4	104640	85012.2	19821.1	37601.8	10218.5	18383.5			14580.5	17132.7	20742.9	12333.9	6516
sp|Q01320|TOP2A_MOUSE	Top2a	DNA topoisomerase 2-alpha OS=Mus musculus GN=Top2a PE=1 SV=2	233.831	1	1	8.51	172790	90	11	11	11	11	34	34	15.0632	15.5385	10.6926	9.9472	15.7657	14.3393	13.3522	11.9882	14.3931	15.3212	10.4752	10.3752	14.8219	14.4887	11.3406	-0.169223	0.933413	97.1667	+		-0.310959	0.823502	130.333	+		1.05097	0.548586	141.333	+		0.909232	0.633061	86.1667	+		3.66667	24	9.5	2.5	56.6667	25.5	16	3.5	9	36	6.5	6	13.6667	9.5	5.5	7	3	1	22	26	9	10	3	2	44	58	68	22	29	16	16	3	4	7	12	8	34	38	6	7	5	7	19	12	10	11	8	4	7	35582.2	15539.6	22740.4	3.23728e+06	3.1985e+06	199001	264979	128912	111840	877674	572694	803855	6746426	6363011	1.58345e+06	1.88844e+06	40210.1	92363.5	175446	153028	161149	2.12662e+06	1.83656e+06	137275	149748	277695	277537	621252	658268	684969	461230	488616	339699	377793
sp|P02340|P53_MOUSE	Tp53	Cellular tumor antigen p53 OS=Mus musculus GN=Tp53 PE=1 SV=3	67.885	1	0	11.89	43155	24	3	3	3	3	7	7	10.8982	9.99847	10.4455	10.6507	10.7898	10.8819	10.9778	13.0489	14.0274	10.785	10.5808	13.1164	12.9557	12.2626	11.3406	1.62923	0.112397	9.83333	+		0.761668	0.357662	2.5	+		0.926435	0.158427	5.5			0.0588774	0.958835	6.83333	+		0	3.5	1	0	0	0	1	0	2.33333	2	1	0	0	1.5	0	0	0	0	4	3	0	1	0	0	0	0	0	0	0	0	1	0	0	3	2	2	1	3	0	1	0	0	0	0	0	1	2	0	0			10183.4	156875	171554	4283.96	11147.6		5121.1	741.99	1894.95	2107.16	41995.1	28086	14985.4	30503.5	11510.8		82301.3	69256.6	64701.8	91894.1	34716.1	17959.8	23657.6				1526.59	1339.66	22860.1	30184.4	7709.33
sp|Q9CYZ2|TPD54_MOUSE	Tpd52l2	Tumor protein D54 OS=Mus musculus GN=Tpd52l2 PE=1 SV=1	48.746	1	0	6.36	24043	16	1	1	1	1	5	5	10.5982	9.99847	10.4455	10.6507	10.7898	10.8819	10.9778	11.9882	10.7102	11.1881	10.5808	10.2934	10.8596	11.0634	11.3406	0.269936	0.300369	1	+		-0.0715748	0.846031	0			0.736253	0.0585291	1			0.394742	0.174674	0	+		0	1	0	0	0	0	0	0	0	0	0	0	0	0	0	0	0	0	1	0	0	0	0	0	0	0	0	0	0	0	0	0	0	0	0	0	0	0	0	0	0	0	0	0	0	0	0	0	0				17159.2	4987.96				4376.9													14583.3	21073
sp|P17751|TPIS_MOUSE	Tpi1	Triosephosphate isomerase OS=Mus musculus GN=Tpi1 PE=1 SV=4	388.25	1	0	52.84	32192	19	13	13	13	13	112	112	15.719	16.6359	16.5424	18.2582	15.6446	16.9043	10.9778	13.2347	14.9466	17.3414	16.8628	18.4891	15.2704	14.9403	14.7038	0.121095	0.898423	7.16667	+		0.781158	0.637939	0	+		-2.59852	0.116412	4.5	+		-1.93845	0.0798242	2.66667	+		1.5	0	3	0	0	0	0	0	2.66667	0	0	0	0	0	0	2	1	0	0	0	3	0	0	0	0	0	0	0	0	0	0	0	0	4	3	1	0	0	0	0	0	0	0	0	0	0	0	0	0	497.66	2647.26	1873.65	5817.4		19884.9	10531	8328.61										2174.51	4527.41	4514.09	5630.84			3712.46	8119.85		2630.92						11566	8251.16
sp|P58771|TPM1_MOUSE	Tpm1	Tropomyosin alpha-1 chain OS=Mus musculus GN=Tpm1 PE=1 SV=1	497.801	1	0	55.63	32681	23	21	11	22	12	99	34	15.5414	14.081	13.5626	14.9008	13.0437	18.4822	17.4242	11.9882	10.7757	13.3688	13.622	14.0471	17.0412	14.8895	12.6564	-1.56807	0.117746	4.5	+		-0.372207	0.870431	36.6667	+		0.713136	0.682087	25.3333	+		1.909	0.223303	15.8333	+		1	0	0	0	9.33333	6.5	4.5	4	1	0	0	2.5	5.33333	2.5	4.5	0	1	0	0	0	0	0	0	0	13	9	6	8	5	4	5	3	5	1	1	0	0	0	0	0	2	3	6	6	4	3	2	4	5		2032.21								1.20726e+06	907369	1.20157e+06	92860.6	58013.7	193892	214446	131424	305917	640.26	1246.89	544.9	2619.6	2007.95			8624.3	8424.53	659808	696239	604678	147887	144193	106364	82008.9
sp|P21107|TPM3_MOUSE	Tpm3	Tropomyosin alpha-3 chain OS=Mus musculus GN=Tpm3 PE=1 SV=3	182.729	1	0	24.56	32994	24	9	1	9	1	52	2	10.5982	10.6957	10.4455	10.6507	10.7898	13.6283	13.6417	11.9882	9.13483	10.785	10.5808	10.2934	10.8596	11.0634	11.3406	-0.398977	0.325454	4.5			-1.42413	0.146143	0	+		1.91451	0.0331048	2	+		0.889357	0.105937	2.5			0	2	0	0	0	0	0	0	0	2.5	0	0	0	0	0	0	0	0	2	0	0	0	0	0	0	0	0	0	0	0	0	0	0	0	0	0	1	4	0	0	0	0	0	0	0	0	0	0	0				4737.27	4757.15																	7269.59	7057.31
sp|F6ZDS4|TPR_MOUSE	Tpr	Nucleoprotein TPR OS=Mus musculus GN=Tpr PE=1 SV=1	95.854	1	0	2.02	273990	145	4	4	4	4	11	11	16.4664	14.0807	10.7344	13.1631	12.285	10.8819	11.3927	11.9882	11.5998	14.2237	11.4017	13.4243	10.8596	11.9367	11.3406	-0.948781	0.515057	2.33333	+		-0.257955	0.593322	0	+		-1.9742	0.158317	0	+		-1.28337	0.195229	2.33333	+		0	0	0	0	0	0	0	0	2.33333	0	0	0	0	0	0	0	0	0	0	0	0	0	0	0	0	0	0	0	0	0	0	0	0	2	3	2	0	0	0	0	0	0	0	0	0	0	0	0	0																			1007.51	1523.12	1381.6
sp|Q9DBS2|TPRGL_MOUSE	Tprg1l	Tumor protein p63-regulated gene 1-like protein OS=Mus musculus GN=Tprg1l PE=1 SV=1	22.552	1	0	12.03	29814	17	1	1	1	1	4	4	10.5982	13.3194	10.6318	10.6507	10.7898	10.8819	10.9778	11.9882	9.13483	10.785	10.9226	10.2934	10.8596	11.0634	11.3406	-1.01605	0.243793	2	+		-0.0715748	0.846031	0			-0.140575	0.853392	2	+		0.803901	0.164954	0			0	2	0	0	0	0	0	0	0	0	0	0	0	0	0	0	0	0	1	3	0	0	0	0	0	0	0	0	0	0	0	0	0	0	0	0	0	0	0	0	0	0	0	0	0	0	0	0	0	24268.4	21797.7	13636.4	20329.8	26843.1		603.07												10293.2	16127.7	15586.2	15158.2	17931.7
sp|P63028|TCTP_MOUSE	Tpt1	Translationally-controlled tumor protein OS=Mus musculus GN=Tpt1 PE=1 SV=1	10.626	1	0	5.81	19462	6	1	1	1	1	1	1	10.5982	10.9709	10.8516	10.6507	10.7898	10.8819	10.3219	11.9882	9.13483	10.8066	9.54236	10.2934	10.8596	11.0634	11.3406	-0.823518	0.075896	42.5	+		0.0924066	0.839628	0			0.227637	0.554169	15.5	+		1.14356	0.0547399	27	+		1	2.5	3.5	8.5	0	0	0	0	5	2	3	17	0	0	0	1	0	0	2	3	4	3	9	8	0	0	0	0	0	0	0	0	0	3	4	8	3	1	4	2	17	17	0	0	0	0	0	0	0	25388.2	13620	11104.2	37413.7	31244	61841.7	35911.3	402188	344503	184.08			9533.59	9886.16	6999.51	10115.5		7545.14	76378.1	79719.8	59982.3	31042.4	17599.9	36950.9	22452.2	648059	682997	3379.94	12735.6	3929.81	15800.5	14540.1	28638.5	23452.8
sp|Q6PFR5|TRA2A_MOUSE	Tra2a	Transformer-2 protein homolog alpha OS=Mus musculus GN=Tra2a PE=1 SV=1	35.914	1	0	4.98	32316	15	1	1	1	1	4	4	10.5982	9.99847	11.1808	13.7626	10.7898	12.0236	14.1433	13.685	11.5408	10.785	10.5808	13.8164	12.5798	14.0751	12.8263	0.295747	0.799112	4	+		0.499985	0.635746	0	+		1.2754	0.303092	3	+		1.47964	0.183396	1	+		0	3	0	0	0	0	0	0	0	1	0	0	0	0	0	0	0	0	3	0	0	0	0	0	0	0	0	0	0	0	0	0	0	0	0	0	1	0	0	0	0	0	0	0	0	0	0	0	0				2821.59	5563.69																	5616.37	4732.6
sp|P62996|TRA2B_MOUSE	Tra2b	Transformer-2 protein homolog beta OS=Mus musculus GN=Tra2b PE=1 SV=1	167.309	1	0	27.78	33666	12	6	6	6	6	27	27	13.9181	12.4807	11.4247	11.6576	18.7444	15.9589	17.5416	14.57	12.4945	13.7408	12.2052	14.2009	17.4875	16.877	15.6709	0.790047	0.327225	4	+		-0.0252713	0.983568	0	+		4.33344	0.0067774	0	+		3.51812	0.00461784	4	+		0	0	0	0	0	0	0	0	0	4	0	0	0	0	0	0	0	0	0	0	0	0	0	0	0	0	0	0	0	0	0	0	0	0	0	0	4	0	0	0	0	0	0	0	0	0	0	0	0	148529	30825.1	30686.1	20001.6	104487	2278766	140601	954371	888569		13698.9	14419.5	93156.9		1.89317e+06		355616	790753	10787.6	15326.2	9041.58	21415.5	110941	640376	191757	333981	434751	80408.1	67547.7	65065.7	734441	184272	1.04984e+06	636948
sp|Q3UDK1|TRAD1_MOUSE	Trafd1	TRAF-type zinc finger domain-containing protein 1 OS=Mus musculus GN=Trafd1 PE=1 SV=1	25.253	1	0	3.62	64283	28	2	2	2	2	5	5	12.31	9.93257	9.51106	10.6507	10.7898	10.8819	10.9778	11.9882	12.4365	9.99516	10.5808	11.3967	10.8596	11.0634	11.3406	0.501211	0.559989	0	+		-0.0715748	0.846031	1			0.558384	0.4407	1	+		-0.0144015	0.982844	0	+		0	0	0	0	0	0	1	0	0	0	0	0	0	0	0	0	0	0	0	0	0	0	0	0	0	0	0	0	0	0	1	0	0	0	0	0	0	0	0	0	0	0	0	0	0	0	0	0	0				5545.3									33274.4	20993.8	18915.4	20350.7	10796	17690.5			2217.01	5754.02	2015.66		1440.29				39435.6	32631.1	42279.8
sp|Q9CQN1|TRAP1_MOUSE	Trap1	Heat shock protein 75 kDa, mitochondrial OS=Mus musculus GN=Trap1 PE=1 SV=1	96.658	1	0	9.63	80209	52	5	5	5	5	19	19	13.1542	15.6225	13.3179	16.0552	10.7898	12.318	12.361	16.0547	14.7057	14.398	16.481	16.5837	10.8596	14.3951	11.3406	1.00464	0.331531	8.33333	+		-0.682435	0.690368	0	+		-1.65657	0.266186	3	+		-3.34365	0.0334611	5.33333	+	+	2	0	0	1	0	0	0	0	3.33333	1	1	0	0	0	0	2	2	2	0	0	0	0	0	1	0	0	0	0	0	0	0	0	0	5	3	2	0	1	1	0	0	0	0	0	0	0	0	0	0	46494.4	67403	58136.1	6883.69	3302.37	9054.8	7230.03	4073.66	5885.26									168731	15376.9	26081.9	22304.8	7279.83	6436.32	9097.04	9888.72	1216.3	1131.96
sp|Q62318|TIF1B_MOUSE	Trim28	Transcription intermediary factor 1-beta OS=Mus musculus GN=Trim28 PE=1 SV=3	55.388	1	0	5.88	88847	37	4	4	4	4	10	10	13.2676	14.4447	12.4598	11.2708	10.7898	10.8819	10.9778	11.9882	12.9417	12.6452	12.6004	10.2934	11.8604	11.0634	11.3406	-0.740489	0.445668	0	+		0.262001	0.524901	18.3333			-1.70124	0.0571704	8.5	+		-0.698753	0.395367	9.83333	+		0	0	0	0	0	3	2.5	3	0	0	0	0	3.33333	6.5	0	0	0	0	0	0	0	0	0	0	0	0	0	3	3	2	3	0	3	0	0	0	0	0	0	0	0	0	2	3	5	8	5	0	0		5812.54	6507.37	2683.86	3098.93	4293.67	3007.5				6640.11	6353.87	39532.5	28903.9	28203.3	26276.8		76681.8	5898.55	8470.65	5307.72	3069.8	1983.87	4023.04	5558.92		3437.19	65124	98751.4	75002.3	56496.6	56257.9
sp|Q8CH72|TRI32_MOUSE	Trim32	E3 ubiquitin-protein ligase TRIM32 OS=Mus musculus GN=Trim32 PE=1 SV=2	158.721	1	0	11.6	72057	40	8	8	8	8	26	26	13.68	10.7361	10.0481	10.6507	11.8445	10.3834	10.9778	11.9882	15.5726	13.3586	9.82999	10.2934	10.7531	10.8599	11.3406	0.984951	0.55575	2.5	+		-0.31397	0.535411	0	+		0.0197874	0.98314	1	+		-1.27913	0.462274	1.5	+		0	0	1	0	0	0	0	0	0	0	1.5	0	0	0	0	0	0	0	0	0	1	0	0	0	0	0	0	0	0	0	0	0	0	0	0	0	0	0	2	1	0	0	0	0	0	0	0	0	0	3415.56	3289.65	3631.73	1708.03	1735.66	6276.62	5793.36												693.99	1024.53	956.05	2002.23	2575.5	6518.45	6349.16
sp|Q80VI1|TRI56_MOUSE	Trim56	E3 ubiquitin-protein ligase TRIM56 OS=Mus musculus GN=Trim56 PE=1 SV=1	37.282	1	0	1.5	79513	46	1	1	1	1	3	3	11.2116	10.7976	10.4455	10.6507	10.7898	10.8819	10.9778	11.9882	11.8023	10.785	10.5808	10.2934	10.8596	11.0634	11.3406	0.0890276	0.815921	6	+		-0.0715748	0.846031	0			0.3831	0.279865	3	+		0.222498	0.606747	3			0	3	0	0	0	0	0	0	0	3	0	0	0	0	0	0	0	0	3	3	0	0	0	0	0	0	0	0	0	0	0	0	0	0	0	0	2	4	0	0	0	0	0	0	0	0	0	0	0				2521.12	3159.79																	3949.71	5062.51
sp|G5E870|TRIPC_MOUSE	Trip12	E3 ubiquitin-protein ligase TRIP12 OS=Mus musculus GN=Trip12 PE=1 SV=1	125.662	1	0	2.86	224128	115	4	4	4	4	9	9	12.687	8.96307	11.6859	10.6507	10.9638	10.8819	10.9778	11.9882	12.4756	10.785	10.5808	10.2934	11.1015	11.0634	11.3406	0.0370561	0.969659	8	+		-0.0344708	0.918174	0			0.206304	0.813615	6	+		0.134778	0.827086	2			0	6	0	0	0	0	0	0	0	2	0	0	0	0	0	0	0	0	8	4	0	0	0	0	0	0	0	0	0	0	0	0	0	0	0	0	2	0	0	0	0	0	0	0	0	0	0	0	0				19780.6	17063.9	5296.52	2238.34						4819.52	4003.38		3869.91					605.5	9172.71	7044.37	3900.76	3172.26		2222.28				3976.93	3287.38	12287.9	11948
sp|B7ZNG4|TROAP_MOUSE	Troap	Tastin OS=Mus musculus GN=Troap PE=2 SV=1	12.15	1	0	1.95	71959	40	1	1	1	1	1	1	10.9126	9.99847	10.4455	10.6507	10.3926	10.8819	10.9778	11.9882	10.6201	10.9372	11.1347	8.40468	9.90356	11.0634	11.3406	-0.227627	0.742298	5	+		-0.290974	0.613692	0			0.558356	0.19871	3			0.495009	0.578505	2	+		0	3	0	0	0	0	0	0	0	2	0	0	0	0	0	0	0	0	3	3	0	0	0	0	0	0	0	0	0	0	0	0	0	0	0	0	2	2	0	0	0	0	0	0	0	0	0	0	0				4549.63	7278.5			66231.1										3160.05				14802.3	17187.1					1953.49				2605.81
sp|Q8K3A2|TRPT1_MOUSE	Trpt1	tRNA 2'-phosphotransferase 1 OS=Mus musculus GN=Trpt1 PE=2 SV=2	15.528	1	0	7.23	27354	10	1	1	1	1	3	3	10.673	10.6611	10.4455	10.6507	10.7898	10.8819	10.9778	11.9882	11.64	10.6682	10.5808	10.2934	10.8596	11.0634	11.3406	0.188062	0.550751	18.5	+		-0.0715748	0.846031	0			0.551894	0.100112	9.5	+		0.292257	0.460051	9	+		0	9.5	0	0	0	0	0	0	2	7	0	0	0	0	0	0	0	0	10	9	0	0	0	0	0	0	0	0	0	0	0	0	0	0	0	2	7	7	0	0	0	0	0	0	0	0	0	0	0	3961.44		2044.95	181290	173763	3298.51		53865.2	48897.2	3812.36			10716.5	6130.13		3944.99	16966	15085.1	15075.7	15253.4	19617.8	215041	221724	3120.3	3544.22	8487.34	38249.4			2549.78	5514.75	12774.8	4795.1	28476.2
sp|Q9EP53|TSC1_MOUSE	Tsc1	Hamartin OS=Mus musculus GN=Tsc1 PE=1 SV=1	15.023	1	0	0.69	128746	69	1	1	1	1	1	1	11.0896	9.99847	9.99101	10.6507	10.7898	10.8819	10.9778	11.9882	9.01465	10.785	10.5808	10.2934	10.8596	10.6327	11.3406	-0.263967	0.601895	90	+		-0.215142	0.589422	0			0.727011	0.109286	47.6667	+		0.775835	0.182751	42.3333			47.6667	0	0	0	0	0	0	0	42.3333	0	0	0	0	0	0	49	51	43	0	0	0	0	0	0	0	0	0	0	0	0	0	0	0	43	40	44	0	0	0	0	0	0	0	0	0	0	0	0	0	1.33067e+06	998535	1.04259e+06	75410.6	61558.5	25543.9	30622.1	191050	30750.6	2932.81	5916.22	11191.1	19819		11894.2	14241.4			1878238	1.47619e+06	1.34221e+06	98007.3	75902.2	9835.75	32713.6	51014	65070.9			8042.85	17605.5	15638	341889	176931
sp|Q61037|TSC2_MOUSE	Tsc2	Tuberin OS=Mus musculus GN=Tsc2 PE=1 SV=1	53.964	1	0	1.54	202071	98	2	2	2	2	5	5	13.123	9.99847	10.4455	10.6507	10.7898	10.8819	10.9778	11.9882	10.6694	10.785	10.5808	10.2934	10.8596	11.0634	11.3406	-0.472253	0.531034	31			-0.0715748	0.846031	0			0.105048	0.894058	13.5			0.505726	0.0311855	17.5			0	0	1	12.5	0	0	0	0	1	0	0	16.5	0	0	0	0	0	0	0	0	1	1	12	13	0	0	0	0	0	0	0	0	0	1	0	0	0	0	0	0	18	15	0	0	0	0	0	0	0	13478.6	12743.6	4527.1	11550	9776.87	29961.8	31445.5	241648	318861	18658.3	26890.1	4009.65	24013.8	21257.3	42471.8	50964.3		4857.27	12498.7	6125.24	10578	29754.3	32421.5	54208.7	55607.4	293931	329627	13685.6	11362.1	17003	61351.8	55414.5		14894.3
sp|P62500|T22D1_MOUSE	Tsc22d1	TSC22 domain family protein 1 OS=Mus musculus GN=Tsc22d1 PE=1 SV=2	36.176	1	0	1.11	109811	13	1	1	1	1	7	7	11.1344	12.2444	11.3527	10.6507	10.7898	10.8819	10.9778	11.9882	11.8107	12.1038	11.7558	10.2934	10.8596	11.6474	11.3406	0.145376	0.791444	16	+		0.123104	0.760115	0			-0.186096	0.683599	1	+		-0.208368	0.703958	15	+		0	1	0	0	0	0	0	0	14	1	0	0	0	0	0	0	0	0	1	1	0	0	0	0	0	0	0	0	0	0	0	0	0	16	11	15	1	0	0	0	0	0	0	0	0	0	0	0	0	703.05	4479.57	4430.61	71033.1	72081.3	39216	38055	444977	545831	4902.63					12430.9		442341	794313	184060	181926	179852	34940.6	12060.9	30531	22421.2	267108	336814						633851	941652
sp|Q62348|TSN_MOUSE	Tsn	Translin OS=Mus musculus GN=Tsn PE=1 SV=1	50.321	1	0	10.09	26201	14	2	2	2	2	4	4	12.744	10.7507	11.0481	11.2695	10.7898	10.8819	10.9778	12.1308	10.5675	11.3851	11.5207	12.8558	10.8596	11.0634	11.3406	0.129186	0.848753	1	+		-0.10723	0.794201	0			-0.257963	0.651733	0	+		-0.494379	0.427422	1	+		0	0	0	0	0	0	0	0	1	0	0	0	0	0	0	0	0	0	0	0	0	0	0	0	0	0	0	0	0	0	0	0	0	0	0	1	0	0	0	0	0	0	0	0	0	0	0	0	0																			3139.26	2344.7	3391.6
sp|Q9QY33|TSN3_MOUSE	Tspan3	Tetraspanin-3 OS=Mus musculus GN=Tspan3 PE=1 SV=1	11.478	1	0	2.77	28049	9	1	1	1	1	1	1	10.5982	14.5471	10.4455	10.6507	10.7898	10.4649	10.9778	11.9882	9.13483	15.5142	10.5808	10.2934	10.8596	11.0634	11.3406	-0.179543	0.920673	0			0.0326811	0.938946	1			-0.505166	0.647266	1			-0.292941	0.868081	0			0	0	0	0	0	1	0	0	0	0	0	0	0	0	0	0	0	0	0	0	0	0	0	0	0	0	0	0	1	0	0	0	0	0	0	0	0	0	0	0	0	0	0	0	0	0	0	0	0				622.62	748.5									3737.96
sp|Q9CQ88|TSN31_MOUSE	Tspan31	Tetraspanin-31 OS=Mus musculus GN=Tspan31 PE=1 SV=1	66.547	1	0	5.71	22694	8	1	1	1	1	7	7	10.5982	12.0242	10.4455	10.6507	10.7898	10.8819	10.9778	11.9882	9.13483	12.7868	10.5808	10.2934	10.8596	11.0634	11.3406	-0.230656	0.794446	2.66667			-0.0715748	0.846031	0			0.229831	0.636059	2.66667			0.388912	0.686934	0			2.66667	0	0	0	0	0	0	0	0	0	0	0	0	0	0	4	3	1	0	0	0	0	0	0	0	0	0	0	0	0	0	0	0	0	0	0	0	0	0	0	0	0	0	0	0	0	0	0	0	65484	54817	61642.1	898.47	1075.5	1054.21										6016.79			4127.18	6250.06	10577.6	4833.14	1485.52		1227.46			11913.3	14148.6	33512.5		7535.69
sp|P50637|TSPO_MOUSE	Tspo	Translocator protein OS=Mus musculus GN=Tspo PE=1 SV=1	53.003	1	0	30.18	18841	7	2	2	2	2	3	3	10.5982	10.6064	10.4455	10.6507	10.7898	10.8819	10.9778	11.9882	9.13483	10.785	10.5808	10.2934	10.8596	11.0634	11.3406	-0.376654	0.349556	4			-0.0715748	0.846031	0			0.584277	0.0840736	3			0.889357	0.105937	1			0	3	0	0	0	0	0	0	0	1	0	0	0	0	0	0	0	0	2	4	0	0	0	0	0	0	0	0	0	0	0	0	0	0	0	0	1	1	0	0	0	0	0	0	0	0	0	0	0				42276.1	43948.1											2867.73					5701.26	49910.8	72260.6		1644.98
sp|Q91Z38|TTC1_MOUSE	Ttc1	Tetratricopeptide repeat protein 1 OS=Mus musculus GN=Ttc1 PE=1 SV=1	102.325	1	0	18.49	33263	17	2	2	2	2	11	11	10.5982	9.99847	13.7785	12.1197	12.1101	10.8819	11.9477	11.9882	14.0518	10.785	11.7656	10.2934	11.1483	11.0634	11.3406	0.100248	0.935487	1.33333	+		-0.547889	0.172771	0	+		0.108274	0.907409	0	+		-0.539863	0.608727	1.33333	+		0	0	0	0	0	0	0	0	1.33333	0	0	0	0	0	0	0	0	0	0	0	0	0	0	0	0	0	0	0	0	0	0	0	0	1	2	1	0	0	0	0	0	0	0	0	0	0	0	0	0	1640.61	5749.81	5810.75	1004.06		1032.69	496.94	7163.84	7352.22										4329.96	8614.62	4797.42	632.25					5523.06
sp|Q5NC05|TTF2_MOUSE	Ttf2	Transcription termination factor 2 OS=Mus musculus GN=Ttf2 PE=1 SV=2	35.82	1	0	1.93	125530	69	2	2	2	2	8	8	14.2289	9.48805	10.4455	10.6507	10.7898	10.8819	10.9778	11.9882	10.6311	10.785	10.5808	10.2934	10.8596	11.0634	11.3406	-0.630685	0.568237	9	+		-0.0715748	0.846031	0			-0.0438317	0.968847	5.16667	+		0.515279	0.0281099	3.83333			2.66667	2.5	0	0	0	0	0	0	1.33333	2.5	0	0	0	0	0	2	3	3	3	2	0	0	0	0	0	0	0	0	0	0	0	0	0	2	1	1	3	2	0	0	0	0	0	0	0	0	0	0	0		4300.47	4357.57	10582	9909.43														3631.12	824.65	3230.05	17541.8	12919										8389.09
sp|A2ASS6|TITIN_MOUSE	Ttn	Titin OS=Mus musculus GN=Ttn PE=1 SV=1	117.088	1	0	0.2	3906488	2351	5	5	5	5	10	10	10.5982	9.37131	15.3717	10.6507	10.7898	10.8819	10.9778	11.9882	9.13483	10.785	14.7098	10.2934	10.8596	11.0634	11.3406	-0.267204	0.886492	1	+		-0.0715748	0.846031	0			-0.338525	0.810871	0	+		-0.142896	0.924633	1			0	0	0	0	0	0	0	0	1	0	0	0	0	0	0	0	0	0	0	0	0	0	0	0	0	0	0	0	0	0	0	0	0	1	1	0	0	0	0	0	0	0	0	0	0	0	0	0	0		1768.66	2245.37			784.87													285.98	683.24	209.39
sp|P07309|TTHY_MOUSE	Ttr	Transthyretin OS=Mus musculus GN=Ttr PE=1 SV=1	249.347	1	0	62.59	15776	10	7	7	7	7	166	166	17.3048	16.8149	17.434	17.5906	17.6729	17.3052	16.8978	16.7788	16.5828	16.8501	17.992	15.544	18.2411	17.7715	17.6147	-0.543853	0.344468	0	+		0.712109	0.0563169	1	+		-0.122396	0.659054	1	+		1.13357	0.124873	0	+		0	0	0	0	0	0	1	0	0	0	0	0	0	0	0	0	0	0	0	0	0	0	0	0	0	0	0	0	0	1	0	0	0	0	0	0	0	0	0	0	0	0	0	0	0	0	0	0	0				5598.59	3790.06	19538	9920.32	6898.44	13445.3				8065.84	6036.79	6144.35				2144.65	5485.46	3820.8	2552.84	1415.55	9651.02	7795.44	5562.61	6965.12	1329.35			7331.75	7947.91	4041.99	4056.91
sp|P68369|TBA1A_MOUSE	Tuba1a	Tubulin alpha-1A chain OS=Mus musculus GN=Tuba1a PE=1 SV=1	1519.67	1	2	84.48	50136	23	30	1	38	1	1291	40	19.5483	15.1346	12.229	13.7666	10.7898	10.8819	10.9778	11.9882	15.5583	15.0893	13.2226	14.3448	10.8596	11.0634	11.3406	-0.615873	0.722719	13.6667	+		-0.0715748	0.846031	20.3333			-4.01017	0.0461389	13.5	+	+	-3.46587	0.00241622	20.5	+	+	1	1.5	1.5	1	0	4.5	3	1	2.66667	2.5	2.5	1	4.33333	6.5	1	1	0	0	1	2	1	2	1	1	0	0	0	5	4	3	3	1	1	1	3	4	3	2	3	2	1	1	7	3	3	7	6	1	1	28026.3	9695.82	18931.7	14158.1	22361.3	45937.2	40362.3	20292.3	31585.8		8270.49	10743.8	94427.6	97941.2	79598.3	95377.5	21095.8	45998.1	8475.78	7386.96	7652.48	19855.2	8515.87	26098.1	33221.5	28213.5	31537.3	68047.3	54608.5	45244.2	120179	154458	78579.8	70805.6
sp|P68373|TBA1C_MOUSE	Tuba1c	Tubulin alpha-1C chain OS=Mus musculus GN=Tuba1c PE=1 SV=1	1394.03	1	2	84.41	49909	23	29	2	36	3	1204	22	16.4354	14.5994	10.4455	10.6507	10.7898	10.8819	10.9778	11.9882	16.1499	10.785	10.5808	10.2934	10.8596	11.0634	11.3406	-1.08044	0.615654	28.8333	+		-0.0715748	0.846031	33.3333			-1.87328	0.260858	43.5	+		-0.864417	0.625584	18.6667			11.6667	1.5	3	4.5	13.3333	4	2.5	3	1.66667	2.5	1.5	2.5	5	3.5	2	15	14	6	1	2	1	5	5	4	6	13	21	4	4	1	4	2	4	2	1	2	2	3	2	1	4	1	5	4	6	3	4	1	3	328438	114329	161188	33422.8	34581.9	78726.3	70964.2	135295	149885	129443	42846	46281.7	172571	143099	133091	167405	46578.1	188974	40543.7	47964.9	51694.7	46883.8	41032.6	49775.9	59758.4	109189	99577.4	197225	209001	198560	254535	208581	147005	120101
sp|P68368|TBA4A_MOUSE	Tuba4a	Tubulin alpha-4A chain OS=Mus musculus GN=Tuba4a PE=1 SV=1	1071.46	1	1	63.62	49924	23	24	2	29	2	954	18	14.4877	10.3942	10.4455	10.6507	10.7898	10.8819	10.9778	11.9882	14.6167	11.1613	10.5611	10.2934	12.2712	11.0634	11.3406	0.163632	0.91175	40.8333	+		0.398954	0.415713	1			-0.33507	0.757677	17	+		-0.0997481	0.938271	24.8333	+		3	8	3.5	2.5	0	0	0	0	12.3333	5	2.5	4	0	0	1	4	2	0	6	10	2	5	2	3	0	0	0	0	0	0	0	0	0	13	12	12	4	6	2	3	6	2	0	0	0	0	0	1	1	869355	512320	463938	345843	280252	227814	247433	277332	203953		63757.8	68386.8	120444	116937	25528.3	206436	122371	239857	964221	963918	934188	237435	218933	223600	264077	287119	250515	21138.7	30037.5	25098.9	176934	171470	79263.4	66989.3
sp|Q7TMM9|TBB2A_MOUSE	Tubb2a	Tubulin beta-2A chain OS=Mus musculus GN=Tubb2a PE=1 SV=1	1770.74	2	0	57.3	49907	22	23	1	43	1	2138	3	13.7176	9.99847	10.4455	10.6507	10.7898	10.8819	10.9778	11.9882	12.7848	10.785	10.5808	10.2934	10.8596	11.0634	11.3406	-0.0920408	0.931106	3			-0.0715748	0.846031	10			-0.0435903	0.962685	8			-0.0231242	0.974222	5			1	0	0	0	2	3	2	0	1	0	0	1	1	2	0	1	0	0	0	0	0	0	0	0	0	0	2	5	1	1	3	0	0	1	0	0	0	0	0	0	0	1	0	0	1	3	1	0	0	5704.56	1407.4	2558.34	6644.92	7207.63	1138.4	1621.32		6857.64				95538	56555.8	67350.1	68151.2	45546.4	53830.6	5485.56	3154.97	5934.88	5138.47	1793.39	4239.77	2216.91	7706.7	6218.54	20032.6	34994.1	40173.3	66465.7	57410.8	43193.2	12267
sp|Q9ERD7|TBB3_MOUSE	Tubb3	Tubulin beta-3 chain OS=Mus musculus GN=Tubb3 PE=1 SV=1	1191.98	1	0	37.78	50419	22	18	1	29	1	1568	11	17.3013	13.8459	10.4455	14.7256	10.7898	13.2746	11.5666	11.9882	14.4108	11.8837	11.6347	12.2748	10.8596	11.0634	14.9561	-1.52858	0.362503	43	+		0.388238	0.77274	6.5	+		-2.17478	0.199425	26	+		-0.257955	0.855328	23.5	+		3	7	5	7	0	3	1	0	4	8	4.5	4.5	0	2.5	0	4	4	1	6	8	5	5	7	7	0	0	0	3	3	0	1	0	0	4	5	3	7	9	4	5	5	4	0	0	0	2	3	0	0	430049	157513	202310	283490	299397	337478	220180	819711	848369	55918.3	19224	27093.3	314877	226628	65428.2	44576.8	9918.4	18350.7	163098	136932	60720.3	374810	392268	236230	277181	523657	449494	68698.6	47703.8	66524.9	70239.2	77440.1	25377	21479.6
sp|Q9D6F9|TBB4A_MOUSE	Tubb4a	Tubulin beta-4A chain OS=Mus musculus GN=Tubb4a PE=1 SV=3	1714.53	1	0	70.95	49586	22	24	2	39	2	1838	9	16.5309	15.0486	11.7003	11.5062	10.7898	10.8819	10.9778	11.9882	13.9172	15.1026	11.441	11.3772	10.8596	11.0634	13.0003	-0.737008	0.651993	16.6667	+		0.481659	0.497802	228.333			-2.53706	0.0941998	156.333	+		-1.31839	0.33518	88.6667	+		1	3	1.5	0	31.3333	28	44	47.5	5.66667	2.5	1.5	1.5	17	31.5	29	0	0	1	2	4	1	2	0	0	15	36	43	31	25	42	46	41	54	4	4	9	3	2	1	2	1	2	23	16	12	31	32	34	24	69409.8	73882.5	73012.9	96544.4	49137.6	73056.6	76198.4	41385.9	23022.7	1.00555e+06	1.30951e+06	1.66473e+06	912100	967203	2.08597e+06	2.59472e+06	5755703	9875790	114278	88926.8	77565.8	92851.2	96674.3	59197.2	91400.1	117697	129517	824610	637826	864737	1416041	1.32601e+06	2805281	2.35955e+06
sp|P68372|TBB4B_MOUSE	Tubb4b	Tubulin beta-4B chain OS=Mus musculus GN=Tubb4b PE=1 SV=1	2354.12	1	0	82.92	49831	22	30	2	55	2	2520	55	19.9456	17.9638	18.6968	15.4191	10.7898	14.6965	13.2094	12.6313	18.6161	18.2839	17.968	15.4096	14.3577	13.7007	14.4576	-0.436913	0.728889	130.833	+		1.34027	0.228131	13.5	+		-5.17459	0.0060903	67.6667	+	+	-3.39741	0.0123299	76.6667	+	+	3.66667	17	18.5	24.5	2	1	0	1	9.66667	13	14.5	30	4	5.5	0	3	2	6	15	19	19	18	25	24	1	2	3	1	0	0	0	1	1	9	10	10	15	11	14	15	32	28	4	4	4	5	6	0	0	50117.7	40732.9	91049.5	408307	496873	422199	550783	3337337	3.27789e+06	9066.44	30021.7	14162.2	51485.8		42801.1	34334.4	42346.1	89807.2	274635	282786	243092	309169	256334	441723	508469	6.08156e+06	5917112	101335	43561.9	145394	188587	166631	122301	124265
sp|P99024|TBB5_MOUSE	Tubb5	Tubulin beta-5 chain OS=Mus musculus GN=Tubb5 PE=1 SV=1	2396.82	1	0	83.11	49671	22	30	5	54	7	2760	331	23.0234	20.7276	20.677	18.6015	14.3686	17.1722	15.4278	15.3531	21.531	20.5378	19.9357	18.9727	15.6712	15.5889	15.3923	-0.513075	0.642611	0	+		-0.029625	0.967563	8	+		-5.17695	0.00295256	8	+	+	-4.6935	0.000731678	0	+		0	0	0	0	2	3	3	0	0	0	0	0	0	0	0	0	0	0	0	0	0	0	0	0	1	3	0	0	3	3	0	0	0	0	0	0	0	0	0	0	0	0	0	0	0	0	0	0	0										2527.11	6062.3		10942.2	8473.66	11120.5	8847.49		2888.7													3209.82	2224.48	2247.82
sp|Q922F4|TBB6_MOUSE	Tubb6	Tubulin beta-6 chain OS=Mus musculus GN=Tubb6 PE=1 SV=1	1066.41	1	2	62.19	50090	23	21	8	30	11	761	70	17.9819	17.2615	17.8366	16.1527	10.7898	13.7208	11.5666	12.0885	15.299	16.8951	16.939	14.8606	12.9599	11.0634	16.2461	-1.30973	0.102255	23.1667	+		1.38172	0.38855	5	+		-5.26674	0.000405404	11.8333	+	+	-2.57529	0.128958	16.3333	+		2.33333	3	3	2	0	1.5	0	0	2.33333	1.5	3	6	1	2.5	0	2	3	2	3	3	3	3	1	3	0	0	0	1	2	0	0	0	0	3	1	3	1	2	3	3	6	6	0	0	1	2	3	0	0	55658.9	35281.8	51085.2	59188.8	71260.1	87960.1	107965	112765	43908.9	6212.04	5346.24	3377.57	69975.9	54741.5	37090.4	28451.5		20350.5	39644.6	46148	46625.8	65921.8	61509.6	109594	146386	216339	213127	10486.6	12938.3	15651.6	44390.7	44339.2	43644.3	17570.1
sp|P83887|TBG1_MOUSE	Tubg1	Tubulin gamma-1 chain OS=Mus musculus GN=Tubg1 PE=1 SV=1	63.441	2	0	14.86	51101	22	4	4	4	4	11	11	13.81	12.6568	10.8394	10.6507	10.7898	10.8819	10.9778	11.9882	15.3928	12.0957	10.3379	11.5084	11.1544	11.0634	11.3406	0.344491	0.803043	2.5	+		0.0266767	0.939976	2.5			-0.82977	0.343312	0	+		-1.14758	0.412213	5	+		0	0	0	0	0	0	0	0	0	2.5	0	0	1.5	1	0	0	0	0	0	0	0	0	0	0	0	0	0	0	0	0	0	0	0	0	0	0	2	3	0	0	0	0	2	0	1	1	0	0	0	471.89			7504.78	6171.57	1074.99	710.61	201013	187181	2925.23	4463.71	11067.5	2252.38	1355.76	7008.04	4424.33		9414.72	2053.02	1094.24	795.88	13056	20513.4	875.46		79974.5	94470.7	24440.2	24455	16328.1	29336.6	25675.8	140176	146312
sp|Q921G8|GCP2_MOUSE	Tubgcp2	Gamma-tubulin complex component 2 OS=Mus musculus GN=Tubgcp2 PE=1 SV=2	45.329	1	0	2.98	103223	60	2	2	2	2	4	4	12.0957	12.5318	10.4455	12.9763	10.7898	11.2698	10.9778	11.9882	13.3432	14.0056	10.5808	13.5375	10.8596	11.0634	14.6924	0.854477	0.403688	14	+		0.948717	0.422784	0			-0.755895	0.262838	7.16667	+		-0.661655	0.653554	6.83333	+		5.66667	1.5	0	0	0	0	0	0	5.33333	1.5	0	0	0	0	0	6	5	6	2	1	0	0	0	0	0	0	0	0	0	0	0	0	0	4	7	5	2	1	0	0	0	0	0	0	0	0	0	0	0	89352.4	105976	59920.4	13872.8	13511.2	2119.35	2606.26		2001.18	1642.73							5633.04		12966.9	22217.8	18350.1	14355.9	18161.1	2673.35	1215.35	6494.87	6136.88				7405.41	5838.2
sp|Q8BFR5|EFTU_MOUSE	Tufm	Elongation factor Tu, mitochondrial OS=Mus musculus GN=Tufm PE=1 SV=1	372.994	1	0	35.62	49508	32	12	12	12	12	53	53	12.088	17.1246	10.2049	12.329	12.0564	14.4899	15.1388	11.9882	12.0251	17.6562	10.0677	10.2934	14.1377	14.416	10.8561	-0.426046	0.859373	5	+		-0.281733	0.844031	0	+		0.481691	0.784678	3	+		0.626005	0.796572	2	+		0	3	0	0	0	0	0	0	0	2	0	0	0	0	0	0	0	0	3	3	0	0	0	0	0	0	0	0	0	0	0	0	0	0	0	0	1	3	0	0	0	0	0	0	0	0	0	0	0	2205.04	2401.43		18420.2	18825.9														438.59			26027.7	24938.6
sp|Q9D883|U2AF1_MOUSE	U2af1	Splicing factor U2AF 35 kDa subunit OS=Mus musculus GN=U2af1 PE=1 SV=4	297.707	1	1	40.17	27815	12	8	8	9	9	101	101	16.583	15.1273	14.4839	15.2715	19.5818	18.9853	18.2862	16.7628	15.5489	15.3644	13.2848	15.4578	18.6284	18.262	17.306	-0.452468	0.541993	7	+		-0.33854	0.686518	3	+		3.03758	0.00674329	3	+		3.15151	0.00732342	7	+	+	1	1	0	0	0	0	1	0	0	4	1	0	1	1	0	1	0	0	0	1	0	0	0	0	0	0	0	0	0	1	0	0	0	0	0	0	4	0	0	1	0	0	0	0	1	1	0	0	0	49603.7			160900	161838	44250.7	78481.7	213515	170167				72248.4	56208	64541.6	69837.4	87699.9	91324.2	96271.3	7441.45	46963	22801.5		90379.3	38818.8	207865	174595			55885.4	48708.3	43926.6	104415	185183
sp|P26369|U2AF2_MOUSE	U2af2	Splicing factor U2AF 65 kDa subunit OS=Mus musculus GN=U2af2 PE=1 SV=3	496.408	1	0	38.95	53517	19	12	12	15	15	132	132	15.4117	15.0542	15.2278	14.4292	19.2743	19.1865	18.2453	18.4581	13.5356	15.5721	14.8068	16.0379	18.8304	17.6567	18.423	-0.0426165	0.944465	3	+		-0.487708	0.297531	73.8333	+		3.76036	2.97585e-05	50.6667	+	+	3.31527	0.00541926	26.1667	+	+	0	0	0	0	19.6667	10.5	8	12.5	0	0	0	3	8.66667	7	7.5	0	0	0	0	0	0	0	0	0	18	23	18	11	10	8	8	11	14	0	0	0	0	0	0	0	4	2	10	7	9	9	5	6	9	2137.6	6541.92	4293.5	4655.17	2624.27	2393.21	6069.65			548792	948532	1.04433e+06	698133	666635	401350	469254	195297	467091	1503.13	2416.45	2667.99	5960.33	5191.9			37870.2	36753.6	993791	856360	1.12579e+06	538205	503054	299807	239772
sp|Q6NV83|SR140_MOUSE	U2surp	U2 snRNP-associated SURP motif-containing protein OS=Mus musculus GN=U2surp PE=1 SV=3	13.408	1	0	0.78	118261	48	1	1	1	1	3	3	11.7677	10.0391	10.4455	10.6507	10.7898	10.8819	10.9778	11.9882	10.0496	10.0762	10.5808	10.2934	10.8596	11.0634	11.3476	-0.47571	0.268049	4.66667	+		-0.0692436	0.851215	0			0.433711	0.385246	1	+		0.840177	0.00653339	3.66667	+		0	0	1	0	0	0	0	0	3.66667	0	0	0	0	0	0	0	0	0	0	0	0	1	0	0	0	0	0	0	0	0	0	0	0	3	3	5	0	0	0	0	0	0	0	0	0	0	0	0	0	4311.49	6930.23	3822.49	4137.18	3148.98	21943.6	25441.5												8452.97	18220.9	15680.7	7407.4	7339.27	11264.8	12332.1
sp|Q8CGB3|UACA_MOUSE	Uaca	Uveal autoantigen with coiled-coil domains and ankyrin repeats OS=Mus musculus GN=Uaca PE=1 SV=2	27.185	1	0	0.92	160813	105	1	1	1	1	1	1	10.5982	10.7688	12.1777	10.6507	9.95774	12.7359	15.1182	11.9882	9.13483	10.9487	12.1704	10.2934	10.3651	12.3233	11.3406	-0.411998	0.59691	1.5	+		-1.10704	0.448437	0	+		1.40118	0.261517	1.5	+		0.706133	0.461981	0	+		0	1.5	0	0	0	0	0	0	0	0	0	0	0	0	0	0	0	0	2	1	0	0	0	0	0	0	0	0	0	0	0	0	0	0	0	0	0	0	0	0	0	0	0	0	0	0	0	0	0				8530.66	6986.3																	5742.31
sp|Q9Z1F9|SAE2_MOUSE	Uba2	SUMO-activating enzyme subunit 2 OS=Mus musculus GN=Uba2 PE=1 SV=1	93.573	1	0	7.05	70569	36	3	3	4	4	12	12	15.5772	11.6798	10.4455	10.6507	11.3382	10.8819	10.9778	11.9882	12.5043	12.5997	10.549	10.2934	11.1258	11.0634	11.3406	-0.601671	0.670143	2	+		-0.11995	0.71008	0			-0.79172	0.540374	1	+		-0.309999	0.690379	1	+		0	1	0	0	0	0	0	0	0	1	0	0	0	0	0	0	0	0	0	1	0	0	0	0	0	0	0	0	0	0	0	0	0	0	0	0	0	1	0	0	0	0	0	0	0	0	0	0	0	11675.5	22953	17895.9	14893.9	10576.9	1080.65	756.97												29520	1267.48	53145.9	21482.5	27617.3
sp|Q91VX2|UBAP2_MOUSE	Ubap2	Ubiquitin-associated protein 2 OS=Mus musculus GN=Ubap2 PE=1 SV=1	823.727	1	0	26.86	117966	33	17	17	20	20	168	168	14.9198	14.5617	18.0303	15.6449	11.1896	10.7727	11.5676	14.9483	17.9797	13.9109	18.0435	14.3506	12.7686	13.6291	14.9626	0.282023	0.843515	33.8333	+		1.66721	0.240358	0	+		-3.66961	0.0248837	16.5	+	+	-2.28442	0.171809	17.3333	+		0	12	4.5	0	0	0	0	0	3.33333	6	5.5	2.5	0	0	0	0	0	0	13	11	4	5	0	0	0	0	0	0	0	0	0	0	0	3	3	4	10	2	7	4	3	2	0	0	0	0	0	0	0	3576.68			262539	274790	78920.9	85632	10615.1	17758.7				3167.64	4075					42994	36765.7	30756.7	101300	64962.3	71942.1	78893.2	29442.7	22102.2					5950.49
sp|Q80X50|UBP2L_MOUSE	Ubap2l	Ubiquitin-associated protein 2-like OS=Mus musculus GN=Ubap2l PE=1 SV=1	809.616	1	0	30.98	116799	34	23	23	26	26	251	251	17.5285	17.1028	19.9102	18.0851	16.0996	12.9395	12.5081	13.7099	18.9979	17.5512	19.9098	17.7895	15.1447	13.5948	15.0126	0.405446	0.641421	28.6667	+		0.769769	0.49048	1	+		-4.34239	0.0051443	15.5	+	+	-3.97807	0.00359559	14.1667	+	+	1	3	9.5	1	0	0	0	1	2.66667	3.5	7	1	0	0	0	1	0	1	3	3	5	14	1	1	0	0	0	0	0	0	0	0	1	2	3	3	1	6	9	5	1	1	0	0	0	0	0	0	0	291139	47203.5	259799	295347	251441	333068	237970	141484	157440	2994.64	6490.54	4480.39	27645	5244.12			8164.93	15215.9	331780	402411	421462	213056	161413	191337	215806	73187	77250.1	7884.97	4729.32	7066.32	15426.3	29688.3	9072.45	7985.76
sp|P61089|UBE2N_MOUSE	Ube2n	Ubiquitin-conjugating enzyme E2 N OS=Mus musculus GN=Ube2n PE=1 SV=1	40.066	1	0	7.24	17138	11	1	1	1	1	14	14	14.8198	10.8276	11.9927	12.3416	11.2983	10.8819	10.9778	11.9882	12.0892	13.1559	12.6942	11.9654	10.8596	11.0634	11.7041	-0.0192883	0.983303	1	+		-0.0775363	0.840019	0			-1.20887	0.216889	1	+		-1.26712	0.0228739	0	+		0	0	1	0	0	0	0	0	0	0	0	0	0	0	0	0	0	0	0	0	0	1	0	0	0	0	0	0	0	0	0	0	0	0	0	0	0	0	0	0	0	0	0	0	0	0	0	0	0						6403.4	12315.9													13926				14410.8	23789.9
sp|O08759|UBE3A_MOUSE	Ube3a	Ubiquitin-protein ligase E3A OS=Mus musculus GN=Ube3a PE=1 SV=2	126.004	1	0	3.33	99819	46	2	2	2	2	10	10	13.3136	9.86515	10.5017	10.6507	10.7898	10.8819	10.9778	11.9882	9.65426	10.785	11.0024	10.2934	10.8596	11.0634	11.3406	-0.649002	0.458512	27.5	+		-0.0715748	0.846031	0			0.076674	0.927868	14	+		0.654101	0.139608	13.5	+		0	4.5	9.5	0	0	0	0	0	0	5.5	8	0	0	0	0	0	0	0	4	5	9	10	0	0	0	0	0	0	0	0	0	0	0	0	0	0	6	5	8	8	0	0	0	0	0	0	0	0	0	1354.23	2439.75	2734.27	86140.9	73546.7	261360	244034				11257.5		10161.5	3283.84		4502.38		36126.5	29749	26934.5	25140.2	58458.6	81723.8	187095	198616	5117.32			6245.16	8444.49	2918.7	3474.88	22592.8	26045.8
sp|Q80U95|UBE3C_MOUSE	Ube3c	Ubiquitin-protein ligase E3C OS=Mus musculus GN=Ube3c PE=1 SV=2	19.659	1	0	1.85	123976	61	2	2	2	2	4	4	13.5798	9.99847	10.4455	10.6507	11.5641	10.8819	10.9778	11.9882	9.13483	10.785	10.5808	10.2934	11.2903	11.0634	11.901	-0.970087	0.319862	0			0.0652048	0.867731	6	+		0.184415	0.836492	4.5			1.21971	0.0530881	1.5	+		0	0	0	0	2	1	1.5	0	0	0	0	0	0	1.5	0	0	0	0	0	0	0	0	0	0	1	3	0	1	0	2	1	0	0	0	0	0	0	0	0	0	0	0	0	0	0	2	1	0	0	19223.1	32684.3	27719				679.73			10083.4	16398.9	20350.7	1790.4	3020.15	11176.8	7965.21		2124.55	4438.91	6260.92	6630.75		873.86					14883.7	13863.4	20939.6	14901.7	13602.1
sp|P21126|UBL4A_MOUSE	Ubl4a	Ubiquitin-like protein 4A OS=Mus musculus GN=Ubl4a PE=1 SV=1	191.852	1	0	70.06	17801	13	10	10	10	10	51	51	18.337	17.0264	14.0867	13.2301	14.2018	11.9139	11.169	12.1719	17.3691	17.3163	14.215	13.324	14.6168	10.7687	12.5067	-0.113953	0.945411	23.5	+		0.266595	0.833828	1	+		-3.3059	0.0521056	14	+		-2.92535	0.117764	10.5	+		0	9.5	1	2.5	0	1	0	0	0	2.5	0	8	0	0	0	0	0	0	9	10	1	1	3	2	0	0	0	1	0	0	0	0	0	0	0	0	3	2	0	0	8	8	0	0	0	0	0	0	0	6434.48	3602.09	2587.16	51503.3	52440.9	7426.51	11223.2	13391.4	33391.4		4122	7551.94	14108	14864					275.32	676.62	420.92	27421.6	27580.4	2074.37	1245.74	61372	53838	4523.41			3164.34		19497.6	2272.29
sp|Q9EPV8|UBL5_MOUSE	Ubl5	Ubiquitin-like protein 5 OS=Mus musculus GN=Ubl5 PE=1 SV=1	16.856	1	0	12.33	8547	5	1	1	1	1	1	1	10.5982	9.99847	10.4455	10.6507	12.5534	10.7654	11.0183	11.9882	9.13483	10.4494	10.5808	10.2934	12.5591	11.7609	11.3406	-0.308569	0.428379	3			0.305571	0.619401	4	+		1.15812	0.0399357	4	+		1.77226	0.015689	3	+		1	0	1	0	0	1	1	0	0	0	1	0	1	1	0	0	1	1	0	0	1	1	0	0	0	0	0	0	1	1	1	0	0	0	0	0	0	0	1	0	0	0	1	1	1	1	0	0	0	4252.31	9618.37	7966.18	1145.6	843.21	1425.37	1146.06	2567.83	3600.77	870.46	4497.32	4825.88	3141.39	2807.83	2991.61	2883.61	6920.58	6286.53	394.58	819.8	722.03	2064.86	2075.13	1828.2	1677.87	1482.89	1690.41	3873.31	5668.88	6896.09	4149.67	4070.12	3171.03	3606.19
sp|Q8R317|UBQL1_MOUSE	Ubqln1	Ubiquilin-1 OS=Mus musculus GN=Ubqln1 PE=1 SV=1	429.063	1	0	25.26	61976	14	8	5	19	5	78	9	10.8328	16.6252	12.6833	11.7592	10.7734	13.558	10.9778	11.9882	13.3487	15.8741	13.2676	10.2934	10.8596	11.0634	12.0241	0.220857	0.901472	4	+		-0.508664	0.557685	0	+		-1.15076	0.449834	3	+		-1.88028	0.232122	1	+		0	0	3	0	0	0	0	0	0	0	1	0	0	0	0	0	0	0	0	0	3	3	0	0	0	0	0	0	0	0	0	0	0	0	0	0	0	0	1	1	0	0	0	0	0	0	0	0	0					385.86	31741	54592.5																	23299.8	29067.1
sp|Q9QZM0|UBQL2_MOUSE	Ubqln2	Ubiquilin-2 OS=Mus musculus GN=Ubqln2 PE=1 SV=2	598.141	1	0	23.35	67351	14	10	7	22	8	110	41	13.1348	18.3041	13.6999	11.4611	10.8393	13.3203	10.9778	11.9882	15.1988	17.5277	14.879	12.9363	10.8596	11.0634	11.8227	0.985459	0.591777	50.1667	+		-0.532857	0.493248	5.5	+		-2.36858	0.182661	21.8333	+		-3.88689	0.0190663	33.8333	+	+	3.33333	5.5	6	5	0	1	1	0	9.33333	9	8.5	3.5	1.5	2	0	4	3	3	4	7	5	7	4	6	0	0	0	1	0	0	1	0	0	9	10	9	9	9	9	8	5	2	1	0	2	2	2	0	0	239117	243725	212098	54156.5	51049.4	156979	116655	94954.8	117969	46671.9	26967.2	42411.1	30973.8	17754.8	18536.7	18260.5	31517.5	67052	132634	168003	156090	165003	176252	145572	159779	89057.8	81960.5	22934.8	26611	26819.2	35425.2	30156.3	35757.5	32161.5
sp|Q99NB8|UBQL4_MOUSE	Ubqln4	Ubiquilin-4 OS=Mus musculus GN=Ubqln4 PE=1 SV=1	526.147	1	0	33.72	63506	17	9	7	20	7	83	19	11.4496	16.2793	10.4455	10.6507	10.7898	10.8819	10.9778	11.9882	10.3287	14.3444	10.069	10.2934	14.5608	11.0634	11.3406	-0.947376	0.601238	1	+		1.16213	0.295652	30.1667			-1.04683	0.483742	13.1667	+		1.06268	0.520531	18	+		0	0	0	0	4.66667	1	3.5	4	0	0	0	1	7	7.5	2.5	0	0	0	0	0	0	0	0	0	3	5	6	1	1	2	5	5	3	0	0	0	0	0	0	0	0	1	6	7	8	8	7	4	1	191.73	979.57	646							47538.8	23792.1	53993.7	17126.8	17149.6	30136.2	32573.3			62.19			372.36						29129.4	45614.1	18575	18448.2	14709.4		10809.2
sp|Q99PL6|UBXN6_MOUSE	Ubxn6	UBX domain-containing protein 6 OS=Mus musculus GN=Ubxn6 PE=1 SV=1	115.488	1	0	23.76	49796	25	7	7	7	7	15	15	12.2974	15.9578	10.3119	10.6507	10.7898	10.8819	10.9778	11.9882	10.389	14.8606	10.5747	10.2934	10.8596	11.0634	11.3406	-0.775015	0.66543	1	+		-0.0715748	0.846031	0			-1.14497	0.419859	1	+		-0.441533	0.751725	0	+		0	1	0	0	0	0	0	0	0	0	0	0	0	0	0	0	0	0	1	0	0	0	0	0	0	0	0	0	0	0	0	0	0	0	0	0	0	0	0	0	0	0	0	0	0	0	0	0	0				4431.95	5146.22		456.62				2744.32	2483.86			1249.87				1205.54	2214.28	2220.51	5990.1	6821.16	1809.22	1066.52	3003.02						2295.42	4179.1
sp|Q9WUP7|UCHL5_MOUSE	Uchl5	Ubiquitin carboxyl-terminal hydrolase isozyme L5 OS=Mus musculus GN=Uchl5 PE=1 SV=2	13.001	1	0	2.43	37617	20	1	1	1	1	2	2	10.5982	10.978	12.0028	10.6507	10.7898	10.8819	10.9778	11.9882	12.7745	10.785	11.4171	10.2934	10.8596	11.0634	11.3406	0.260076	0.69344	12.6667	+		-0.0715748	0.846031	0			0.102033	0.819978	4	+		-0.229618	0.736917	8.66667	+		2	0	2	0	0	0	0	0	8.66667	0	0	0	0	0	0	2	2	0	0	0	0	2	0	0	0	0	0	0	0	0	0	0	0	8	10	8	0	0	0	0	0	0	0	0	0	0	0	0	0	11548.5	15380.2	16225.9	6797.13	5294.18	11787.1	14664.8			1545.6			8071.09		1212.35			14616.4	52955.7	99024	86056.3	3764.13	5059.75	6781.66	9192.86		9046.59				4620.45		13068
sp|Q99PM9|UCK2_MOUSE	Uck2	Uridine-cytidine kinase 2 OS=Mus musculus GN=Uck2 PE=1 SV=1	41.42	1	1	12.64	29404	16	3	3	3	3	18	18	15.0812	12.4866	10.4455	10.6507	13.1318	11.1377	10.9778	11.9882	14.0779	13.5471	10.5808	11.9626	10.8596	11.0634	11.3406	0.376142	0.787703	2.33333	+		-0.721014	0.280103	8.16667	+		-0.357084	0.772872	5.33333	+		-1.45424	0.184768	5.16667	+		1.33333	0	0	0	2	1	1	0	1	0	0	0	2.66667	1.5	0	1	1	2	0	0	0	0	0	0	0	2	0	1	1	0	1	0	0	0	0	1	0	0	0	0	0	0	2	1	5	2	1	0	0	28804.2	17498.7	34322.3	2144.64	2005.23	9387.77	9145.88			25550.5	17277.2	10264.7	29186.3	27103.9	15731.7	15237.8		12160.4	10114.7	13302.8	11862.1	4557.39	4160.74	2780.17	3430.58			62313.5	50028.8	88855.4	29995.3	28117.9
sp|Q3U1V6|UEVLD_MOUSE	Uevld	Ubiquitin-conjugating enzyme E2 variant 3 OS=Mus musculus GN=Uevld PE=1 SV=1	204.146	1	0	27.6	51681	29	8	8	8	8	51	51	14.1768	14.6651	16.5684	10.6507	12.2294	10.8819	10.9778	11.9882	14.7334	15.2344	16.8866	10.2934	10.8596	11.0634	11.3406	0.271721	0.889395	8	+		-0.431469	0.355428	0			-2.49591	0.0994105	5.5	+		-3.1991	0.113652	2.5	+		0	5.5	0	0	0	0	0	0	0	2.5	0	0	0	0	0	0	0	0	6	5	0	0	0	0	0	0	0	0	0	0	0	0	0	0	0	0	4	1	0	0	0	0	0	0	0	0	0	0	0	9835.07		5270.48	46850.9	44963.6	20775.4	17346.9			19936	9302.63	9651.06		3167.77					6042.29	9058.51	1812.51	33789.8	27469.9		18748.8			11011.9	7460.73	4915.33			12085.3
sp|P70362|UFD1_MOUSE	Ufd1	Ubiquitin recognition factor in ER-associated degradation protein 1 OS=Mus musculus GN=Ufd1 PE=1 SV=2	12.781	1	0	2.61	34481	15	1	1	1	1	1	1	12.3475	9.99847	14.2158	11.6221	10.7898	10.8819	10.9778	11.9882	9.13483	10.785	12.3182	10.2934	10.8596	11.0634	11.3406	-1.41309	0.244461	8	+		-0.0715748	0.846031	0			-0.886508	0.371314	4	+		0.455004	0.589262	4			0	4	0	0	0	0	0	0	0	4	0	0	0	0	0	0	0	0	3	5	0	0	0	0	0	0	0	0	0	0	0	0	0	0	0	0	5	3	0	0	0	0	0	0	0	0	0	0	0	2369.32			14666.8	12443.3	3450.26	1572.51							5069.71	8623.35	9418.28						30305.3	31201.3	3359.21	2456.69						7115.99	5810.88		2457.06
sp|O70475|UGDH_MOUSE	Ugdh	UDP-glucose 6-dehydrogenase OS=Mus musculus GN=Ugdh PE=1 SV=1	254.294	1	0	24.95	54832	34	10	10	10	10	54	54	17.937	15.3736	11.531	14.414	13.3112	11.7361	11.2944	12.4223	16.1563	15.6233	12.4402	14.7844	12.0593	11.3685	11.3406	-0.0629016	0.96908	6.83333	+		-0.601507	0.328797	1	+		-2.62293	0.108943	3	+		-3.16154	0.024209	4.83333	+	+	1	1	1	0	0	0	0	0	1.33333	1	1.5	0	0	0	1	0	1	1	1	1	0	1	0	0	0	0	0	0	0	0	0	0	0	1	1	2	0	1	2	1	0	0	0	0	0	0	0	0	1	13810.7	16595.6	15003.7	7749.2	6059.66	13553.9	7992.18	8156.73	9635.8	12339.2	22524.1	16786.9	11247.2	11785.5	10100.8	12180.8			6773.01	8772.55	8382.78	8181.53	8563.74	7965.53	11208.1		2041.05	35291.2	24374.5	39704.5	15378.4	18804.4	15367.8
sp|Q8VDF2|UHRF1_MOUSE	Uhrf1	E3 ubiquitin-protein ligase UHRF1 OS=Mus musculus GN=Uhrf1 PE=1 SV=2	109.963	1	0	4.35	88304	49	3	3	3	3	24	24	12.0732	9.99847	11.1649	11.1904	14.8094	11.7623	9.97418	11.9882	10.6321	12.0821	13.1698	10.2934	14.6845	13.0515	12.854	0.437621	0.599912	4	+		1.39647	0.324373	0	+		1.02678	0.380949	2	+		1.98563	0.0848111	2	+		0	2	0	0	0	0	0	0	1	0	1	0	0	0	0	0	0	0	2	2	0	0	0	0	0	0	0	0	0	0	0	0	0	0	0	1	0	0	1	0	0	0	0	0	0	0	0	0	0				3631.37	3604.19	3305.85	2887.54						4622.86	4444.75	7197.04	13391.1				3913.13	3874.17	4161.12	3022.63	6528.47	5748.8			3720.22	3657.53	3027.25	6482.29	7998.56
sp|O70405|ULK1_MOUSE	Ulk1	Serine/threonine-protein kinase ULK1 OS=Mus musculus GN=Ulk1 PE=1 SV=1	61.71	1	0	2.76	112463	57	2	2	2	2	5	5	12.3798	8.47271	10.1043	10.6507	12.2238	10.8819	10.9778	12.0649	10.8619	9.95643	9.67382	10.2934	12.3937	11.0634	11.3406	-0.205483	0.81596	12.1667	+		0.0621103	0.912522	0	+		1.13524	0.244155	2.83333	+		1.40283	0.0272013	9.33333	+	+	1.33333	0	1.5	0	0	0	0	0	7.33333	1	1	0	0	0	0	2	1	1	0	0	1	2	0	0	0	0	0	0	0	0	0	0	0	8	7	7	1	1	1	1	0	0	0	0	0	0	0	0	0	62700.3	45612	37404	5705.15	17146.2	16537.3	11966											3097.15	27908	43419.9	32472.1	9878.1	16776	10293.1	7749.92		1572.74				6676.28		4331.63	3528.32
sp|Q8CGY6|UN45B_MOUSE	Unc45b	Protein unc-45 homolog B OS=Mus musculus GN=Unc45b PE=1 SV=1	97.276	1	0	4.3	103638	67	4	4	4	4	9	9	16.1629	13.0689	10.4455	10.6507	11.1069	10.8819	11.6904	11.9882	12.8613	13.3841	10.5808	10.2934	10.8366	11.0634	11.3406	-0.802078	0.622846	5.83333	+		-0.336664	0.34909	0	+		-1.16516	0.423922	3.5	+		-0.699748	0.488584	2.33333	+		0	0	3.5	0	0	0	0	0	1.33333	0	1	0	0	0	0	0	0	0	0	0	5	2	0	0	0	0	0	0	0	0	0	0	0	1	2	1	0	0	1	0	0	0	0	0	0	0	0	0	0						5713.18	2713.66												498.86	1330.66	524.66			1703.52	3079.3
sp|Q8BLN6|UNC80_MOUSE	Unc80	Protein unc-80 homolog OS=Mus musculus GN=Unc80 PE=1 SV=2	10.39	1	0	0.34	363504	169	1	1	1	1	1	1	10.5982	8.84481	11.1872	9.9534	11.4369	10.7169	10.8741	11.9882	9.13483	9.46435	11.4702	10.2934	10.3129	10.7215	12.7053	-0.055174	0.941634	2.5	+		-0.00746864	0.991976	0	+		1.10814	0.104183	1	+		1.15584	0.242586	1.5	+		0	1	0	0	0	0	0	0	0	1.5	0	0	0	0	0	0	0	0	0	1	0	0	0	0	0	0	0	0	0	0	0	0	0	0	0	0	1	2	0	0	0	0	0	0	0	0	0	0	0				1815.93	2842.19																	6851.32	5943.41
sp|Q8BL48|UNK_MOUSE	Unk	RING finger protein unkempt homolog OS=Mus musculus GN=Unk PE=1 SV=1	21.343	1	0	1.48	88058	37	1	1	1	1	1	1	11.6794	9.99847	11.0689	10.6507	10.7898	10.8819	10.9778	11.9882	10.8943	10.785	10.983	10.2934	10.8596	11.0634	11.3406	-0.110407	0.784298	6.66667	+		-0.0715748	0.846031	1			0.310094	0.51685	2.66667	+		0.348927	0.167566	5	+		2.66667	0	0	0	0	0	0	0	4	0	0	0	1	0	0	1	3	4	0	0	0	0	0	0	0	0	0	0	0	0	0	0	0	2	4	6	0	0	0	0	0	0	0	0	1	0	0	0	0	36184.1	42741	41458.6	18862.8	16924.3	4216.28	6155.21	3935.94	6531.43	10818.7	14933.8	11378.8	3227.38	2617.95	4124.37	4437.89	42110.3	15540.4	31088.2	34151.8	27556.8	19900	18594.9	7405.55	7425.36	6379.3	7076.5	18870.2	10035.5	16457.1	8361.69	11140.4
sp|Q9EPU0|RENT1_MOUSE	Upf1	Regulator of nonsense transcripts 1 OS=Mus musculus GN=Upf1 PE=1 SV=2	774.046	1	1	31.23	123967	64	28	28	30	30	171	171	18.378	17.7626	16.5882	17.2054	14.8886	13.3448	11.9426	14.3706	18.8246	17.3125	16.1209	18.1849	11.0389	11.5803	15.3654	0.127197	0.861661	12.6667	+		-0.975141	0.509504	18.6667	+		-3.84691	0.00221362	15	+	+	-4.94925	0.0138035	16.3333	+	+	0	5	0	0	0	4.5	5.5	0	3.66667	3	1	0	3.66667	4	1	0	0	0	5	5	0	0	0	0	0	0	0	6	3	5	6	0	0	4	4	3	2	4	0	1	0	0	3	4	4	3	5	1	1	11077.2	8190.47	8180.2	83191.7	66281.7	36277	14261.6	21033.1	21839.1	85951.6	40129	22531.8	429145	413081	266833	297284	103568	114946	47872.5	43702.2	38332.5	55802.8	26387.6	35482.5	32878.3	13061.3	35671.9	31519	71712.5	61170.3	222034	258767	153031	179709
sp|Q9D855|QCR7_MOUSE	Uqcrb	Cytochrome b-c1 complex subunit 7 OS=Mus musculus GN=Uqcrb PE=1 SV=3	63.847	1	0	36.94	13527	8	4	4	4	4	5	5	10.8808	15.3801	10.5344	11.602	10.7898	13.444	13.7095	11.9882	10.501	15.4967	10.5808	10.9831	12.1831	11.708	11.3406	-0.208913	0.903012	3.83333	+		-0.738983	0.413749	1	+		0.383567	0.77897	2.33333	+		-0.146503	0.923043	2.5	+		2.33333	0	0	0	0	0	0	0	1.5	0	0	0	1	0	0	2	2	3	0	0	0	0	0	0	0	0	0	0	0	0	0	0	0	0	2	1	0	0	0	0	0	0	1	1	0	0	0	0	0	911324	398130	607008		1225.05	1418.04	217774	71472.6				55161.5	6672.58		10511.1	2993.3						14602.2						160868	119490	214951	2558.81
sp|Q9CZ13|QCR1_MOUSE	Uqcrc1	Cytochrome b-c1 complex subunit 1, mitochondrial OS=Mus musculus GN=Uqcrc1 PE=1 SV=2	309.714	1	0	32.08	52852	22	12	12	12	12	39	39	10.5982	16.9751	9.93064	11.7197	11.4481	13.8246	10.9778	11.9882	13.1556	18.1118	10.5808	10.2934	11.7626	12.8118	11.3406	0.729519	0.772859	4	+		-0.0880396	0.919014	0	+		-0.24621	0.890657	3	+		-1.06377	0.645188	1	+		0	1	2	0	0	0	0	0	1	0	0	0	0	0	0	0	0	0	1	1	1	3	0	0	0	0	0	0	0	0	0	0	0	0	0	1	0	0	0	0	0	0	0	0	0	0	0	0	0				2370.84	2756.65	2206.03	3861.79												978.25	664.42	380.75		1946.99	1654.76
sp|Q9DB77|QCR2_MOUSE	Uqcrc2	Cytochrome b-c1 complex subunit 2, mitochondrial OS=Mus musculus GN=Uqcrc2 PE=1 SV=1	459.638	1	0	35.76	48235	22	13	13	15	15	53	53	13.845	17.8229	13.1119	12.6462	13.4873	13.2266	13.5536	13.0456	13.0938	18.6768	14.3599	11.2587	14.847	14.838	12.0943	-0.00918497	0.996432	237.167	+		0.598167	0.477237	0	+		-1.02824	0.419768	130.167	+		-0.420889	0.842983	107	+		62.6667	59	6.5	2	0	0	0	0	55	43.5	6	2.5	0	0	0	59	57	72	59	59	5	8	3	1	0	0	0	0	0	0	0	0	0	57	52	56	31	56	6	6	2	3	0	0	0	0	0	0	0	2.49485e+06	2365056	2.20722e+06	1674514	1.40654e+06	194220	265635	135114	141959	19458	50566.1	42693.9	25371.9	29664.2	120674	3915.34	35990.4		1.13625e+06	1.18854e+06	1.09596e+06	1.01179e+06	1.10302e+06	209725	186656	213389	175571	47190.2	49382.5	35660.8	21771.1	16508	32516.5	10022.6
sp|Q9CR68|UCRI_MOUSE	Uqcrfs1	Cytochrome b-c1 complex subunit Rieske, mitochondrial OS=Mus musculus GN=Uqcrfs1 PE=1 SV=1	27.429	1	0	8.03	29368	16	1	1	1	1	2	2	10.5982	12.8111	10.4455	10.6507	10.7898	10.8819	10.9778	11.9882	9.13483	11.1975	10.5808	10.2934	10.8596	11.0634	11.3406	-0.82469	0.289536	2			-0.0715748	0.846031	0			0.0331074	0.959701	2			0.786223	0.194202	0			0	2	0	0	0	0	0	0	0	0	0	0	0	0	0	0	0	0	0	2	0	0	0	0	0	0	0	0	0	0	0	0	0	0	0	0	0	0	0	0	0	0	0	0	0	0	0	0	0	99874.2		62341.3	8432.4	8651.37	26977.5	31335.3		48229.1				49866.8	35182.8	55986.7	64825.2	18003.1	29534.2		1363	1087.78	9213.54	3555.61	22738	22951.1	3181.68	10209.2		1.71663e+06	1.77571e+06	24015.2	20554.5	81315	63635.8
sp|P51163|HEM4_MOUSE	Uros	Uroporphyrinogen-III synthase OS=Mus musculus GN=Uros PE=1 SV=1	26.553	1	0	5.66	28504	15	1	1	1	1	3	3	11.7724	10.7733	12.5845	10.6507	10.7898	10.8819	10.9778	11.9882	9.75638	11.1671	12.6936	10.2934	10.8596	11.0634	11.3406	-0.467578	0.57401	1	+		-0.0715748	0.846031	0			-0.285765	0.61176	0	+		0.110239	0.891479	1	+		0	0	0	0	0	0	0	0	1	0	0	0	0	0	0	0	0	0	0	0	0	0	0	0	0	0	0	0	0	0	0	0	0	1	0	0	0	0	0	0	0	0	0	0	0	0	0	0	0																			1661.15	2495.87	2324.65
sp|Q9Z1Z0|USO1_MOUSE	Uso1	General vesicular transport factor p115 OS=Mus musculus GN=Uso1 PE=1 SV=2	289.161	1	0	11.99	106983	51	9	9	11	11	90	90	17.2104	12.5098	14.7628	10.6507	15.6451	14.2818	14.1806	11.9882	16.7659	12.8662	13.7888	11.6754	16.6658	14.2743	12.0955	-0.00933143	0.996003	3.66667	+		0.32127	0.83012	0	+		0.240517	0.885955	3.66667	+		0.571118	0.74987	0	+		2.66667	0	0	1	0	0	0	0	0	0	0	0	0	0	0	2	2	4	0	0	0	0	0	1	0	0	0	0	0	0	0	0	0	0	0	0	0	0	0	0	0	0	0	0	0	0	0	0	0	47140.1	31167.7	33755.2	3466.87	3591.15	6062.36	3596.01	3669.74	6259.57										6833.06	7550.54	8712.67	7108.58	10122.8	4605.71	5913.79		1495.83				13872.1	2418.26
sp|P52479|UBP10_MOUSE	Usp10	Ubiquitin carboxyl-terminal hydrolase 10 OS=Mus musculus GN=Usp10 PE=1 SV=3	36.513	1	0	1.52	87022	42	1	1	1	1	1	1	10.5982	11.4519	10.4455	10.6507	10.7898	10.8819	10.9778	11.9882	12.9178	10.785	10.5808	10.2934	10.8596	11.0634	11.3406	0.357685	0.59696	1			-0.0715748	0.846031	0			0.372887	0.33898	1			-0.056373	0.940555	0			1	0	0	0	0	0	0	0	0	0	0	0	0	0	0	1	1	0	0	0	0	0	0	0	0	0	0	0	0	0	0	0	0	0	0	0	0	0	0	0	0	0	0	0	0	0	0	0	0	3292.44	5160.72	4622.35	562.93	956.38			1513.88	1789.64				2300.07						511.28	654.79	655.11		2082.33			1601.53	1979.2		2335.43			1909.63
sp|Q99LG0|UBP16_MOUSE	Usp16	Ubiquitin carboxyl-terminal hydrolase 16 OS=Mus musculus GN=Usp16 PE=1 SV=2	45.886	1	0	1.94	93434	51	1	1	1	1	7	7	12.0121	9.99847	10.4455	10.9756	10.7898	10.8819	10.9778	11.9882	11.4575	10.7711	10.5808	10.1602	10.8596	11.0634	11.3406	-0.115523	0.828613	1	+		-0.0715748	0.846031	0			0.301543	0.579863	0	+		0.34549	0.356836	1	+		0	0	0	0	0	0	0	0	1	0	0	0	0	0	0	0	0	0	0	0	0	0	0	0	0	0	0	0	0	0	0	0	0	1	1	0	0	0	0	0	0	0	0	0	0	0	0	0	0	348.71	1374.43	1327.77																161.28	388.24	188.49		733.16
sp|P70398|USP9X_MOUSE	Usp9x	Probable ubiquitin carboxyl-terminal hydrolase FAF-X OS=Mus musculus GN=Usp9x PE=1 SV=2	221.49	1	0	4.77	290711	140	9	9	9	9	50	50	13.7278	14.3636	15.8162	16.76	10.7898	10.8819	12.6101	13.7784	10.3123	14.8348	15.9126	14.7826	11.5987	12.9464	12.044	-1.2063	0.428547	4	+		0.181313	0.850886	0	+		-3.15182	0.0195213	1	+		-1.76421	0.294896	3	+		0	1	0	0	0	0	0	0	0	3	0	0	0	0	0	0	0	0	1	1	0	0	0	0	0	0	0	0	0	0	0	0	0	0	0	0	2	4	0	0	0	0	0	0	0	0	0	0	0				2212.09	1432.19																	4361.64	4924.23
sp|Q6EJB6|UT14B_MOUSE	Utp14b	U3 small nucleolar RNA-associated protein 14 homolog B OS=Mus musculus GN=Utp14b PE=1 SV=2	10.499	1	0	1.19	85928	43	1	1	1	1	1	1	10.5982	17.2359	17.3355	10.6507	10.7898	17.0683	18.0933	11.9882	15.9069	10.785	18.1937	10.2934	10.8596	14.8984	12.3445	-0.160316	0.955098	3	+		-1.78406	0.484562	0	+		0.529822	0.847862	1	+		-1.09392	0.67969	2	+		0	1	0	0	0	0	0	0	0	2	0	0	0	0	0	0	0	0	1	1	0	0	0	0	0	0	0	0	0	0	0	0	0	0	0	0	2	0	0	0	0	0	0	0	0	0	0	0	0				110655	100627														6168.43	4865.22		47737.2	18405									3096.54
sp|Q80WQ2|VAC14_MOUSE	Vac14	Protein VAC14 homolog OS=Mus musculus GN=Vac14 PE=1 SV=1	80.186	1	0	6.78	88048	46	5	5	5	5	13	13	15.0432	13.335	11.0415	11.768	10.7898	10.8819	10.9778	12.5217	13.182	13.36	10.591	12.7582	10.8596	11.0634	11.3406	-0.324117	0.777211	2	+		-0.204936	0.699187	1			-1.50412	0.175443	3	+		-1.38494	0.130405	0	+		2	0	0	0	0	0	1	0	0	0	0	0	0	0	0	0	2	0	0	0	0	0	0	0	0	0	0	0	0	0	1	0	0	0	0	0	0	0	0	0	0	0	0	0	0	0	0	0	0		10160.6	18185.2		5707.48		15679.5				3452.87					26286.6		16521.7	5021.55				5738.69			11125.6								21455
sp|P63024|VAMP3_MOUSE	Vamp3	Vesicle-associated membrane protein 3 OS=Mus musculus GN=Vamp3 PE=1 SV=1	49.55	2	0	16.5	11480	5	1	1	1	1	2	2	10.5982	12.5268	10.4455	11.3701	10.7898	10.8819	10.9778	11.9882	9.13483	10.785	11.2267	10.2934	10.8596	11.0634	11.3406	-0.875152	0.230151	3.5	+		-0.0715748	0.846031	0			-0.0756931	0.895318	2	+		0.727884	0.239888	1.5			2	0	0	0	0	0	0	0	1.5	0	0	0	0	0	0	0	2	0	0	0	0	0	0	0	0	0	0	0	0	0	0	0	0	0	1	2	0	0	0	0	0	0	0	0	0	0	0	0	0	17497	10305.8	11814.6	2565.03	9367.21			13992.1											26571.7	28593.7	32636	15739	11003.7	9386.88	10604.3		4426.86
sp|O70480|VAMP4_MOUSE	Vamp4	Vesicle-associated membrane protein 4 OS=Mus musculus GN=Vamp4 PE=1 SV=1	32.778	1	0	8.51	16353	7	1	1	1	1	2	2	10.5982	10.6912	10.4455	10.6507	10.7898	10.8819	10.9778	11.9882	9.13483	11.0957	10.5808	10.2934	10.8596	11.0634	11.3406	-0.320184	0.473279	7.5			-0.0715748	0.846031	0			0.563066	0.0947256	4.5			0.811675	0.168747	3			2	0	2.5	0	0	0	0	0	1	0	2	0	0	0	0	0	2	0	0	0	3	2	0	0	0	0	0	0	0	0	0	0	0	1	1	1	0	0	2	2	0	0	0	0	0	0	0	0	0		6563.97	4660.9	1460.26	1348.08	8046.11	7130.21												2057.52	2266.36	2140.28			4955.72	3941.46
sp|Q9WV55|VAPA_MOUSE	Vapa	Vesicle-associated membrane protein-associated protein A OS=Mus musculus GN=Vapa PE=1 SV=2	135.98	1	0	23.69	27855	18	6	5	6	5	11	6	11.6833	14.7286	12.2953	13.033	9.93635	10.8991	11.4848	12.0076	12.3596	14.9678	11.1617	12.9573	12.1869	14.1677	12.81	-0.0734609	0.945585	7.5	+		1.97289	0.0403866	0	+		-1.85306	0.0583649	5.5	+		0.193291	0.862523	2	+		0	2.5	3	0	0	0	0	0	1	1	0	0	0	0	0	0	0	0	3	2	3	0	0	0	0	0	0	0	0	0	0	0	0	1	1	1	0	1	0	0	0	0	0	0	0	0	0	0	0				17119	4939.84	15308	11723	3569.53	25591				17779	12662.6	8780.76	12722	12594.3	19006			5946.67	29508.1				11569.9	7734.16					17000	7899.79	8459.19
sp|Q9QY76|VAPB_MOUSE	Vapb	Vesicle-associated membrane protein-associated protein B OS=Mus musculus GN=Vapb PE=1 SV=3	53.592	1	0	10.7	26946	17	2	1	2	1	6	1	10.5982	12.8752	10.4455	10.6507	10.7898	11.2173	10.9778	11.9882	11.2132	11.6043	10.5808	10.2934	10.8596	11.6305	11.3406	-0.219447	0.747582	1	+		0.0336293	0.929953	0			0.100912	0.879186	1			0.353989	0.415665	0	+		1	0	0	0	0	0	0	0	0	0	0	0	0	0	0	0	1	0	0	0	0	0	0	0	0	0	0	0	0	0	0	0	0	0	0	0	0	0	0	0	0	0	0	0	0	0	0	0	0	14610	7965.24																			1880.96
sp|P70460|VASP_MOUSE	Vasp	Vasodilator-stimulated phosphoprotein OS=Mus musculus GN=Vasp PE=1 SV=4	39.106	1	0	6.67	39667	17	1	1	1	1	5	5	10.5982	10.5355	11.3786	10.6507	10.7898	10.8819	10.9778	11.9882	10.5668	10.785	10.8917	10.2934	10.8596	11.0634	11.3406	-0.156491	0.534476	34.6667	+		-0.0715748	0.846031	0			0.368726	0.321975	19.5	+		0.453642	0.0676101	15.1667	+		0	19.5	0	0	0	0	0	0	2.66667	12.5	0	0	0	0	0	0	0	0	20	19	0	0	0	0	0	0	0	0	0	0	0	0	0	3	1	4	10	15	0	0	0	0	0	0	0	0	0	0	0			3265.57	101646	97279.7	4056.12	10281.7	6894.24		878.15			13135.6	11008.1					11677	9566.88	10677.2	64682.1	54383.6	5467.69	16775.1									6184.63
sp|Q62465|VAT1_MOUSE	Vat1	Synaptic vesicle membrane protein VAT-1 homolog OS=Mus musculus GN=Vat1 PE=1 SV=3	327.004	1	0	39.9	43097	19	10	10	11	11	41	41	10.5982	15.6522	17.8339	15.4345	13.5313	10.8819	13.3929	11.9882	14.4707	13.9022	17.4274	13.5744	13.2329	13.8543	15.7498	-0.0360375	0.98435	24	+		1.83045	0.119631	0	+		-2.43111	0.191213	3	+		-0.564619	0.662856	21	+		0	0	3	0	0	0	0	0	17	0	4	0	0	0	0	0	0	0	0	0	2	4	0	0	0	0	0	0	0	0	0	0	0	16	16	19	0	0	4	4	0	0	0	0	0	0	0	0	0	37435.2	27195.6	23607.8	1142.93	5658.67	103349	132348	26140.6		30553.8	10897.1	10945.9	3582.94			7074.4			146569	159798	144297	2829.29		67540.8	87861.6	17806	28851.3	11750.6	4935.28	8318.03	5487.75		37117.8
sp|Q64727|VINC_MOUSE	Vcl	Vinculin OS=Mus musculus GN=Vcl PE=1 SV=4	28.85	1	0	1.22	116717	86	1	1	1	1	1	1	13.1682	10.4119	10.4455	12.584	10.7898	10.8819	10.9778	11.9882	11.8236	12.4877	12.3531	12.0185	11.7566	11.0634	11.3406	0.518353	0.505699	21	+		0.227407	0.566265	0			-0.492935	0.545158	3	+		-0.783881	0.0245427	18	+		3	0	0	0	0	0	0	0	18	0	0	0	0	0	0	3	4	2	0	0	0	0	0	0	0	0	0	0	0	0	0	0	0	20	19	15	0	0	0	0	0	0	0	0	0	0	0	0	0	96795.4	88362.7	52080.6	5672.89	2071.84	12740.5	7537.76	2486.18		244147	25997	231152	5117.62		3096.95	3617.66	138292	12297.9	254707	233131	214298	10854.6	13108	3921.82	6187.76	1144.95		88994.1	71742.9	89391.7		2482.54	14919.7	10592.5
sp|Q01853|TERA_MOUSE	Vcp	Transitional endoplasmic reticulum ATPase OS=Mus musculus GN=Vcp PE=1 SV=4	3529.67	1	0	82.75	89322	48	62	62	93	93	725	725	16.4079	22.9592	16.014	22.1031	16.1809	18.347	15.0753	16.1859	15.5652	20.5232	16.0731	23.7515	15.8764	15.4683	17.0764	-0.392812	0.887922	39.8333	+		-0.306889	0.748446	47.8333	+		-2.92381	0.186039	40.5	+		-2.83788	0.278128	47.1667	+		0	5	4.5	7	5	4.5	7	7.5	4.33333	4	4	11	9.33333	8.5	6	0	0	0	3	7	5	4	3	11	5	8	2	5	4	5	9	8	7	5	4	4	4	4	4	4	13	9	10	10	8	8	9	7	5	3309.81	13406.1		10926.3	18786	6035.24	6667.29	2042.65	3466.2	76185.1	66113	83910	32828.5	32260.4	38058.7	59196.7	74527	122542	20410.7	15549.1	16580.2	19062.9	29430.4	9940.43	12581.7	28187.8	18157.4	120708	93951.1	143885	70781.4	58858.8	56939.9	56765.1
sp|Q8CDG3|VCIP1_MOUSE	Vcpip1	Deubiquitinating protein VCIP135 OS=Mus musculus GN=Vcpip1 PE=1 SV=1	59.401	1	0	2.13	134503	79	2	2	2	2	13	13	13.4895	9.69921	10.4455	10.6507	10.7898	10.8819	10.9778	11.9882	10.9388	9.85885	10.5808	11.0632	10.8596	11.0634	11.3406	-0.460804	0.617155	3	+		-0.0715748	0.846031	0			0.0882344	0.923151	1	+		0.477464	0.22004	2	+		0	0	1	0	0	0	0	0	0	0	2	0	0	0	0	0	0	0	0	0	0	1	0	0	0	0	0	0	0	0	0	0	0	0	0	0	0	0	1	3	0	0	0	0	0	0	0	0	0		7147.13	7887.52			9900.05	24058.5	9707.81	9994.45	38319.7	16563.4								10235.9	6864.19	3365.51			18719.4	23593.3			9446.25	5584.85	8643.89	12268.1
sp|Q60932|VDAC1_MOUSE	Vdac1	Voltage-dependent anion-selective channel protein 1 OS=Mus musculus GN=Vdac1 PE=1 SV=3	784.127	1	0	62.16	32351	18	14	14	14	14	171	171	10.5982	19.5593	14.2906	10.6507	13.6093	15.6914	13.6865	11.9882	15.3393	20.3966	14.1434	10.2934	11.4358	14.6076	13.8363	1.2685	0.683987	30.6667	+		-0.45062	0.722957	7.33333	+		-0.030836	0.989486	16	+		-1.74996	0.529552	22	+		4	2.5	3	3.5	1	0	1	1	11.6667	2	2.5	1.5	2.33333	2	0	5	4	3	2	3	3	3	4	3	0	0	1	0	0	1	0	0	1	14	11	10	2	2	3	2	1	2	4	2	1	2	0	0	0	447145	418689	388069	169825	121250	73664.2	117772	135674	187237	21182.2	31191.1	26322.8	25167.8	23340.7	20650.8	22127.9	11015.2	29101.7	930998	1.15196e+06	1.02333e+06	163190	155353	83543.3	97902.4	94824.9	68139.1	32339.4	35129.2	46494.2	35603.5	32969.9	12438.7	14606.5
sp|Q60930|VDAC2_MOUSE	Vdac2	Voltage-dependent anion-selective channel protein 2 OS=Mus musculus GN=Vdac2 PE=1 SV=2	494.274	1	0	57.63	31733	17	14	14	14	14	112	112	13.8819	19.0793	13.3199	12.0732	18.035	16.432	14.3522	13.5529	16.8525	19.4433	15.164	12.043	17.0105	16.8832	16.065	1.28715	0.577909	10	+		1.05985	0.427043	28.5	+		1.00448	0.606303	20.8333	+		0.777173	0.692195	17.6667	+		1	1	3.5	0	3.33333	3.5	5.5	3	1	1	1.5	1	8.66667	3	1.5	1	0	1	0	1	3	4	0	0	2	4	4	3	4	5	6	3	3	1	0	0	1	0	1	2	0	1	6	11	9	3	3	1	2	14461.5	24128.9	15815	13264.8	12123.1	47497.8	38930.2			1.8265e+06	2193586	2.24935e+06	152644	110997	420838	432396	221963	285796	10246.1	7146.11	8115.53	10833	12286.9	20640.9	23522.6	12136	8908.28	1.43632e+06	1.13758e+06	1.37178e+06	481984	424027	119050	175394
sp|Q60931|VDAC3_MOUSE	Vdac3	Voltage-dependent anion-selective channel protein 3 OS=Mus musculus GN=Vdac3 PE=1 SV=1	404.797	1	0	44.88	30753	17	9	9	9	9	63	63	12.9939	18.6629	10.4455	10.6507	14.5783	13.9725	10.9778	11.9882	14.7228	17.8411	12.3445	10.2934	12.6133	12.887	11.3406	0.612245	0.815378	5.5	+		-0.598896	0.600537	0	+		-0.309018	0.887349	3.5	+		-1.52016	0.473254	2	+		2.5	1	0	0	0	0	0	0	1	1	0	0	0	0	0	0	3	2	1	0	0	0	0	0	0	0	0	0	0	0	0	0	0	0	0	1	0	1	0	0	0	0	0	0	0	0	0	0	0	2442.56	8160.05	10762.8	48454.8	48789.6	2963.5	1421.45			251.48		641.02	2393.71	2750.89		2486.8			1270.23	2475.42	1642.33	39984.5	26102.1		1638.43						3282.17
sp|P20152|VIME_MOUSE	Vim	Vimentin OS=Mus musculus GN=Vim PE=1 SV=3	1519.68	1	12	77.04	53688	35	42	34	50	42	978	808	16.8191	17.3875	16.8307	16.3518	22.0478	19.9195	21.3458	19.0837	17.8891	17.313	17.8418	16.461	21.1641	21.5111	19.1367	0.52895	0.227669	41.1667	+		0.00475189	0.99642	0	+		3.75191	0.00178344	14.5	+	+	3.22771	0.00701618	26.6667	+	+	3.5	3.5	5	2.5	0	0	0	0	15.6667	2.5	4.5	4	0	0	0	4	3	0	3	4	4	6	3	2	0	0	0	0	0	0	0	0	0	12	18	17	3	2	5	4	4	4	0	0	0	0	0	0	0	140376	148548	117729	32802.2	49677.4	189222	176628	34205	40191.8	54082.9	134514	156865	3877.08	7483.23	7109.13	7935.93	18323.8	19794.9	314415	311030	295249	51889.6	47043.6	146106	184568	83301.5	77177.6	812.92		1300.19	27726.5	4891.4	7289.81	15603.6
sp|Q9CRC0|VKOR1_MOUSE	Vkorc1	Vitamin K epoxide reductase complex subunit 1 OS=Mus musculus GN=Vkorc1 PE=1 SV=1	52.456	1	0	8.07	17768	4	1	1	1	1	12	12	10.9791	13.754	10.4455	10.6507	10.7898	10.8819	10.9778	11.9882	9.13483	13.6017	10.5808	10.2934	11.2945	11.0634	11.3406	-0.554588	0.667129	1	+		0.0733906	0.836556	0			-0.297845	0.729568	0	+		0.330133	0.781752	1			0	0	0	0	0	0	0	0	1	0	0	0	0	0	0	0	0	0	0	0	0	0	0	0	0	0	0	0	0	0	0	0	0	0	1	1	0	0	0	0	0	0	0	0	0	0	0	0	0				880.89	1447.27		1938.66												17904.3	16875.7	19796.9
sp|Q920Q4|VPS16_MOUSE	Vps16	Vacuolar protein sorting-associated protein 16 homolog OS=Mus musculus GN=Vps16 PE=1 SV=3	12.836	1	0	0.95	94928	48	1	1	1	1	1	1	13.7493	12.7373	12.4797	10.6507	10.7898	14.1353	14.2669	11.9882	9.13483	14.6518	13.8208	10.2934	10.8596	14.353	11.3406	-0.429031	0.78239	5.33333	+		-0.610615	0.671763	0	+		0.3908	0.726484	1.33333	+		0.209216	0.913326	4	+		1.33333	0	0	0	0	0	0	0	1	1	2	0	0	0	0	2	1	1	0	0	0	0	0	0	0	0	0	0	0	0	0	0	0	1	1	1	0	1	2	2	0	0	0	0	0	0	0	0	0		398130	607008	507541	561319	366866	217774			41037.6	62060	55161.5	1.1389e+06	1.12592e+06	1.21385e+06	1.11907e+06			446419	582286	537833	598612	666313	144459	144742					214951	521541	486280
sp|Q9D1C8|VPS28_MOUSE	Vps28	Vacuolar protein sorting-associated protein 28 homolog OS=Mus musculus GN=Vps28 PE=1 SV=1	17.349	1	0	8.14	25452	14	1	1	1	1	3	3	10.5982	9.99847	12.1403	10.6507	10.7898	10.8819	10.9778	11.9882	11.5769	10.785	11.3183	10.2934	10.8596	11.0634	11.3406	0.146489	0.794505	1	+		-0.0715748	0.846031	0			0.312543	0.579937	1			0.0944795	0.802152	0	+		0	1	0	0	0	0	0	0	0	0	0	0	0	0	0	0	0	0	0	1	0	0	0	0	0	0	0	0	0	0	0	0	0	0	0	0	0	0	0	0	0	0	0	0	0	0	0	0	0		21052.8		6082.17	7332.89																3037.71	5817.35	9895.87
sp|Q9QZ88|VPS29_MOUSE	Vps29	Vacuolar protein sorting-associated protein 29 OS=Mus musculus GN=Vps29 PE=1 SV=1	58.506	1	0	12.64	20496	11	2	2	2	2	8	8	10.5982	9.99847	10.4455	14.1015	10.7898	10.8819	10.9778	11.9882	9.13483	10.785	10.5808	14.038	10.8596	11.0634	11.3406	-0.151243	0.917671	23			-0.0715748	0.846031	0			-0.126451	0.902276	13			-0.0467821	0.97114	10			0	13	0	0	0	0	0	0	0	10	0	0	0	0	0	0	0	0	14	12	0	0	0	0	0	0	0	0	0	0	0	0	0	0	0	0	14	6	0	0	0	0	0	0	0	0	0	0	0	21650.8			128971	153221		864.62	15189.5		8830.3	4622.82	1962.59	7475.47	70402.6	28920.3	45501.6			7312.35	1771.89	5870.55	216876	191852	710.36	1529.01			12557	21255.8	22311.5	21064.9	20760.3	2330.47	1462.32
sp|Q8CHS8|VP37A_MOUSE	Vps37a	Vacuolar protein sorting-associated protein 37A OS=Mus musculus GN=Vps37a PE=1 SV=1	55.447	1	0	9.07	44419	19	2	2	2	2	7	7	13.0413	10.3426	10.4455	10.6507	10.7898	10.8819	10.9778	11.9882	12.7232	10.785	10.5808	10.2934	11.0138	11.5354	11.3406	-0.024409	0.977965	11.3333	+		0.137123	0.714221	0	+		0.0394421	0.956986	2	+		0.200975	0.77472	9.33333	+		0	0	2	0	0	0	0	0	5.33333	0	4	0	0	0	0	0	0	0	0	0	3	1	0	0	0	0	0	0	0	0	0	0	0	6	5	5	0	0	3	5	0	0	0	0	0	0	0	0	0	5726.78	2757.14	3334.12	1590.52	1568.57	63722.4	37031.9	44671.4					1820.43		12529.1				88049	85005.7	79658.9			36809.4	69223.7	42288.1	43647.8				1762.27	1257.01		37226.6
sp|Q3UVL4|VPS51_MOUSE	Vps51	Vacuolar protein sorting-associated protein 51 homolog OS=Mus musculus GN=Vps51 PE=1 SV=2	67.228	1	0	6.14	86187	43	3	3	3	3	11	11	14.4779	11.3195	11.0038	10.6507	10.7898	10.8819	10.9778	11.9882	10.3481	11.4909	10.5808	10.2934	10.8596	11.0634	11.3406	-1.18465	0.247584	86.6667	+		-0.0715748	0.846031	0			-0.703508	0.475886	34.1667	+		0.409563	0.293328	52.5	+		2.66667	9	22.5	0	0	0	0	0	29	8	14.5	1	0	0	0	4	3	1	9	9	22	23	0	0	0	0	0	0	0	0	0	0	0	26	29	32	12	4	14	15	1	1	0	0	0	0	0	0	0	36951.5	40919.1	42388.8	140932	118091	725426	606141	26873.8	47432.8			4440.89	29554.5	672.27	484.77	1490	422067	638549	384432	463737	310368	138264	157642	378585	448540	8345.46	12580.5	2069.39	5596.26		2504.96	4509.13	49419.7	922510
sp|Q8C754|VPS52_MOUSE	Vps52	Vacuolar protein sorting-associated protein 52 homolog OS=Mus musculus GN=Vps52 PE=1 SV=1	180.236	1	0	8.85	82044	44	4	4	5	5	27	27	14.9084	13.1431	10.4455	11.9759	10.7264	10.8819	10.9778	11.9882	13.3707	11.0986	12.1703	14.2978	10.8596	11.0634	11.3406	0.116108	0.924343	1	+		-0.0557125	0.882495	0			-1.47464	0.184924	0	+		-1.64646	0.105311	1	+		0	0	0	0	0	0	0	0	0	1	0	0	0	0	0	0	0	0	0	0	0	0	0	0	0	0	0	0	0	0	0	0	0	0	0	0	0	1	0	0	0	0	0	0	0	0	0	0	0																							102623							530478
sp|Q8CCB4|VPS53_MOUSE	Vps53	Vacuolar protein sorting-associated protein 53 homolog OS=Mus musculus GN=Vps53 PE=1 SV=1	43.533	1	0	1.44	94423	47	1	1	1	1	11	11	12.9783	10.6613	10.4455	10.6507	10.7898	10.8819	10.9778	11.9882	10.1368	10.785	10.5808	10.2934	10.8596	11.0634	11.3406	-0.734916	0.278883	14	+		-0.0715748	0.846031	0			-0.0244655	0.97171	7	+		0.638875	0.027433	7			1	5	1	0	0	0	0	0	3	4	0	0	0	0	0	0	1	1	6	4	1	0	0	0	0	0	0	0	0	0	0	0	0	5	3	1	6	2	0	0	0	0	0	0	0	0	0	0	0	30093.3	35724.9	31608.5	30781.8	38270.9	13365.2	18402.2	65233.1	85828.5					6610.63	242759				34460.1	34802.1	31380.5	50434.9	48824.5	22029.1	14242.7	166086	185881	15884.8			138709	4791.22	6798.68	5458.15
sp|Q8BH43|WASF2_MOUSE	Wasf2	Wiskott-Aldrich syndrome protein family member 2 OS=Mus musculus GN=Wasf2 PE=1 SV=1	82.683	1	0	6.44	54074	21	2	2	2	2	6	6	10.5982	13.378	10.4455	10.6507	12.27	10.8819	10.9778	11.9882	9.75234	12.6589	12.1792	10.9267	10.8596	11.0634	11.3406	0.111207	0.911671	42.5	+		-0.441631	0.353454	20.6667			0.261433	0.751179	43			-0.291405	0.724792	20.1667	+		0	26	0	0	7	1	9	0	7	5.5	0	4	3.66667	0	0	0	0	0	25	27	0	0	0	0	5	6	10	1	1	8	10	0	0	6	8	7	6	5	0	0	5	3	4	3	4	0	0	0	0	22487	22495.6	29488.5	163402	195159	6306.28	24290.4	15901.7	17351.4	339245	258647	231178	81440	24053.2	110480	206518		2304.02	45074.9	51186.2	44102.7	112981	109778	21554	35154.3	44941	18126.6	156905	112658	158985	63956.2	19171.1	4517.73	5939.27
sp|Q3UGF1|WDR19_MOUSE	Wdr19	WD repeat-containing protein 19 OS=Mus musculus GN=Wdr19 PE=1 SV=1	32.301	1	0	1.04	151457	84	2	2	2	2	26	26	10.5982	18.254	12.7214	10.6507	12.2429	16.8431	14.8096	15.4251	14.4679	18.6724	12.5768	10.2934	15.4871	16.7706	11.3406	0.946552	0.721105	1	+		-0.297431	0.873959	0	+		1.77411	0.418433	0	+		0.530128	0.840952	1	+		0	0	0	0	0	0	0	0	1	0	0	0	0	0	0	0	0	0	0	0	0	0	0	0	0	0	0	0	0	0	0	0	0	0	1	0	0	0	0	0	0	0	0	0	0	0	0	0	0			11222.9																5645.03	4587.58
sp|Q3UDP0|WDR41_MOUSE	Wdr41	WD repeat-containing protein 41 OS=Mus musculus GN=Wdr41 PE=1 SV=1	133.291	1	0	11.96	51511	22	4	4	4	4	21	21	11.3655	11.18	14.763	10.6507	10.7898	10.8819	10.9778	11.9882	15.5358	11.0015	13.9642	10.2934	10.8596	11.0634	11.3406	0.70897	0.663563	3	+		-0.0715748	0.846031	0			-0.830316	0.428165	1	+		-1.61086	0.32206	2	+		0	0	1	0	0	0	0	0	0	1	1	0	0	0	0	0	0	0	0	0	0	1	0	0	0	0	0	0	0	0	0	0	0	0	0	0	0	1	0	1	0	0	0	0	0	0	0	0	0				1309.6	2976.89	2921.81	1126.4									740.46						1660.85	1883.61	676.37	775.27
sp|Q8BFQ4|WDR82_MOUSE	Wdr82	WD repeat-containing protein 82 OS=Mus musculus GN=Wdr82 PE=1 SV=1	43.842	1	0	4.47	35079	20	1	1	1	1	3	3	10.5982	9.99847	10.7164	10.6507	10.7898	10.8819	10.9778	11.9882	9.92827	10.785	10.5808	10.7798	10.8596	12.5423	11.3406	0.0275453	0.919607	2.83333	+		0.421404	0.465054	0			0.668526	0.0850605	1.5			1.06238	0.0788206	1.33333	+		0	1.5	0	0	0	0	0	0	1.33333	0	0	0	0	0	0	0	0	0	2	1	0	0	0	0	0	0	0	0	0	0	0	0	0	1	1	2	0	0	0	0	0	0	0	0	0	0	0	0	0				21990.5	18516.1														5088.12	6886.78	5630.49	14782.1	15195.3				1728.77				5645.34
sp|Q8BGF3|WDR92_MOUSE	Wdr92	WD repeat-containing protein 92 OS=Mus musculus GN=Wdr92 PE=1 SV=1	216.3	1	0	25.21	39790	25	8	8	9	9	35	35	20.3476	18.2386	19.1512	18.0729	18.7792	17.8612	20.0829	11.9882	17.0694	16.9253	19.8309	17.9431	20.2387	15.0792	12.8171	-1.01037	0.278532	47.3333	+		-1.1329	0.70279	0	+		-1.77468	0.3777	12.5	+		-1.89721	0.386491	34.8333	+		2.5	10	0	0	0	0	0	0	30.3333	4.5	0	0	0	0	0	0	3	2	12	8	0	0	0	0	0	0	0	0	0	0	0	0	0	28	35	28	4	5	0	0	0	0	0	0	0	0	0	0	0	302877	296000	237160	244444	242644	10022.5	19139.8	16084.7	1850.18	316850	148489	20664.7	23261.7	172133	145139		5251.71	76858	838390	824533	826878	299743	245634	15678.6	14923.4	25357.9	9388.14	27691.1	16402.8	45670.7	40928.6	43656.5	1854.38	28624.1
sp|Q8R3E3|WIPI1_MOUSE	Wipi1	WD repeat domain phosphoinositide-interacting protein 1 OS=Mus musculus GN=Wipi1 PE=1 SV=1	16.985	1	0	2.24	48758	22	1	1	1	1	5	5	10.5982	10.2565	14.743	11.0398	10.7898	10.8819	10.9778	11.9882	13.0966	10.785	14.8262	10.5118	10.8596	11.0634	11.3406	0.645496	0.673396	24	+		-0.0715748	0.846031	0			-0.49994	0.658882	7.5	+		-1.21701	0.362005	16.5	+		0	7.5	0	0	0	0	0	0	1	15.5	0	0	0	0	0	0	0	0	9	6	0	0	0	0	0	0	0	0	0	0	0	0	0	0	0	1	16	15	0	0	0	0	0	0	0	0	0	0	0	11936.1	6278.62	4424.6	309127	291400	1538.36	2589.46						24314.4	24849.7	84363.3	103166	15142.5	7276.54	26976.7	24596.7	20849	323140	387340	2351.4	2835.89	14364.3	9975.85		5261.44		4937.48	7272.13
sp|Q80W47|WIPI2_MOUSE	Wipi2	WD repeat domain phosphoinositide-interacting protein 2 OS=Mus musculus GN=Wipi2 PE=1 SV=1	167.228	1	0	25.17	48477	19	6	6	6	6	24	24	10.5982	11.1972	17.0201	10.6507	10.7898	10.8819	13.2416	11.9882	14.3244	10.785	16.6674	12.242	12.354	11.0634	13.3159	1.13818	0.592789	11	+		0.519034	0.577391	8.5	+		-0.641135	0.712581	12	+		-1.26028	0.469217	7.5	+		0	2.5	0	1	0	4	4.5	0	1	1.5	2	3	0	0	0	0	0	0	2	3	0	0	1	1	0	0	0	5	3	5	4	0	0	0	1	0	1	2	0	2	4	2	0	0	0	0	0	0	0	6124.78	6304.54	4544.38	16502	7841.87	18874.9	3931.52	57366.1	82218		5042.75		58667.9	56979.8	128895	126887			13617.7	8067.95	7224.1	8063.44	9510.1	13153.6	24477.1	86614.4	140105			4012.71	6085	3391.14	4685.96	4855.24
sp|P83741|WNK1_MOUSE	Wnk1	Serine/threonine-protein kinase WNK1 OS=Mus musculus GN=Wnk1 PE=1 SV=2	120.471	1	1	3.37	250934	63	8	8	8	8	29	29	13.19	14.999	18.0565	10.6507	11.3275	11.2429	10.9778	11.9882	13.8453	14.9468	17.4017	12.9377	11.0263	12.1656	12.5045	0.558827	0.7707	6.33333	+		0.5147	0.306574	0	+		-2.83992	0.120978	3	+		-2.88405	0.0615532	3.33333	+		1	2	0	0	0	0	0	0	2.33333	1	0	0	0	0	0	1	0	0	2	2	0	0	0	0	0	0	0	0	0	0	0	0	0	2	2	3	1	0	0	0	0	0	0	0	0	0	0	0	0	9645.24	19408.1	15086.3	4813.7	23078.6	1820.3	1777.71		1179.35										40874	46636.2	43895.8	5074.21	3681.67	1294.41	1220.53	7029.28	2172.05
sp|P70701|WN10A_MOUSE	Wnt10a	Protein Wnt-10a OS=Mus musculus GN=Wnt10a PE=2 SV=1	11.809	1	0	1.68	46454	26	1	1	1	1	1	1	14.214	9.99847	10.4455	10.6507	10.7898	10.8819	10.9778	11.9882	11.1329	10.785	10.5808	10.2934	10.8596	11.0634	11.3406	-0.629128	0.5477	5			-0.0715748	0.846031	0			-0.16771	0.873709	2			0.389843	0.164154	3			2	0	0	0	0	0	0	0	1	0	0	2	0	0	0	2	0	0	0	0	0	0	0	0	0	0	0	0	0	0	0	0	0	1	0	0	0	0	0	0	2	0	0	0	0	0	0	0	0	992.04	1929.66	2801.13						1992.02						4295.83				206.81	388.37	212.56					1885.99	1106.68
sp|Q9ER69|FL2D_MOUSE	Wtap	Pre-mRNA-splicing regulator WTAP OS=Mus musculus GN=Wtap PE=1 SV=3	32.917	1	0	3.79	44177	24	1	1	1	1	4	4	10.5982	9.99847	10.4455	10.6507	12.3022	10.8819	10.9778	11.9882	9.13483	10.785	10.5808	10.2934	12.1406	11.0634	11.3406	-0.224678	0.592191	3.5			-0.0226906	0.965671	0			1.11435	0.0279884	1			1.31634	0.0503003	2.5			0	0	0	1	0	0	0	0	0	0	0	2.5	0	0	0	0	0	0	0	0	0	0	1	0	0	0	0	0	0	0	0	0	0	0	0	0	0	0	0	0	3	2	0	0	0	0	0	0	0	2430.58	4505.82	2683.88	3685.69	3463.77		3584	12182.5	9146.01										1996.81	741.06	2142	7194.34	8749.12		3219.65	16410.4	15647.6
sp|Q9EPK5|WWTR1_MOUSE	Wwtr1	WW domain-containing transcription regulator protein 1 OS=Mus musculus GN=Wwtr1 PE=1 SV=2	32.708	1	0	12.91	43620	14	2	2	2	2	2	2	10.5982	9.99847	10.4455	10.6507	10.7898	10.8819	10.9778	12.8016	13.6709	10.785	10.5808	10.2934	10.8596	11.0634	11.3406	0.90933	0.298905	1	+		-0.274912	0.656082	0			0.93959	0.111225	0			-0.244652	0.804472	1	+		0	0	0	0	0	0	0	0	1	0	0	0	0	0	0	0	0	0	0	0	0	0	0	0	0	0	0	0	0	0	0	0	0	1	0	0	0	0	0	0	0	0	0	0	0	0	0	0	0						1554.3													768.33	1084.54	982.26
sp|O70373|XIRP1_MOUSE	Xirp1	Xin actin-binding repeat-containing protein 1 OS=Mus musculus GN=Xirp1 PE=1 SV=2	129.272	1	0	7.26	123431	68	6	6	6	6	20	20	11.9375	13.1272	11.1294	10.6507	13.1458	10.7245	11.506	11.9882	11.1786	14.8469	10.5808	10.2934	11.032	11.0634	10.8432	0.0137263	0.991152	20.5	+		-0.861603	0.212094	2	+		0.129934	0.866709	9.5	+		-0.745395	0.577464	13	+		0	7.5	0	0	0	2	0	0	1	12	0	0	0	0	0	0	0	0	6	9	0	0	0	0	0	0	0	2	2	0	0	0	0	0	1	0	9	15	0	0	0	0	0	0	0	0	0	0	0		273837	319223	325945	290229	1847.55		3449.32		4196.52	6036.1	4429.49	90578.4	74547.9	7463.29	27086.3		9295.11	13011.2	13458.8	12443.9	498398	354599	5469.27	9047.46	11512.1	4953.63	22197.1	2236.26	36788.3	30364.5	23374	10384.2	8243.04
sp|P05531|XLR_MOUSE	Xlr	X-linked lymphocyte-regulated protein PM1 OS=Mus musculus GN=Xlr PE=2 SV=1	46.6	1	0	9.62	24613	15	2	2	2	2	4	4	10.5982	14.956	14.5092	10.6507	10.7898	11.8506	11.5934	11.9882	12.8998	13.3846	14.0284	11.1564	10.8596	11.0634	11.3406	0.1888	0.892501	4.5	+		-0.467649	0.224947	0	+		-1.12299	0.39257	4.5	+		-1.77944	0.0606233	0	+		0	4.5	0	0	0	0	0	0	0	0	0	0	0	0	0	0	0	0	4	5	0	0	0	0	0	0	0	0	0	0	0	0	0	0	0	0	0	0	0	0	0	0	0	0	0	0	0	0	0				5606.93	6307.57								4029.74							2559.74	3159.4	3836.33								2324.68		5910.97
sp|Q924C1|XPO5_MOUSE	Xpo5	Exportin-5 OS=Mus musculus GN=Xpo5 PE=1 SV=1	65.124	1	0	1.16	136973	67	1	1	1	1	5	5	11.4683	9.99847	10.4455	10.6507	10.7898	10.8819	10.9778	11.9882	8.29999	10.785	10.5808	10.2934	10.8596	11.0634	11.3406	-0.650919	0.355063	1.5			-0.0715748	0.846031	0			0.518724	0.258113	1.5			1.09807	0.170875	0			0	1.5	0	0	0	0	0	0	0	0	0	0	0	0	0	0	0	0	1	2	0	0	0	0	0	0	0	0	0	0	0	0	0	0	0	0	0	0	0	0	0	0	0	0	0	0	0	0	0				7612.37	5253.11															2284.07		10376.8	6285.33
sp|Q60596|XRCC1_MOUSE	Xrcc1	DNA repair protein XRCC1 OS=Mus musculus GN=Xrcc1 PE=1 SV=2	25.066	1	0	2.06	68971	33	1	1	1	1	1	1	10.7326	10.2686	10.4455	10.6507	10.7898	10.8819	10.9778	11.9882	10.1555	10.785	10.5808	10.2008	10.8596	11.0634	11.3406	-0.0938353	0.628846	2	+		-0.0715748	0.846031	0			0.635107	0.0769518	0	+		0.657367	0.0278128	2	+		0	0	0	0	0	0	0	0	0	2	0	0	0	0	0	0	0	0	0	0	0	0	0	0	0	0	0	0	0	0	0	0	0	0	0	0	2	0	0	0	0	0	0	0	0	0	0	0	0				8350.16	9468.6	12528.6	14081.1	19953.8	14757.1				14921.7	14432.3	19784.5	21391.7		13718.7	6748.03	6144.13	6789.38	9570	4149.99	24180.3	26731.1						24724.3	21600.5
sp|P27641|XRCC5_MOUSE	Xrcc5	X-ray repair cross-complementing protein 5 OS=Mus musculus GN=Xrcc5 PE=1 SV=4	125.722	1	0	11.48	83057	48	5	5	5	5	16	16	12.4536	13.0065	13.0699	10.6507	10.7898	13.4401	13.4557	11.9882	14.0455	12.0641	13.5078	13.0734	10.8596	14.471	11.3406	0.87752	0.259088	1	+		-0.1947	0.878933	0	+		0.12326	0.890219	0	+		-0.948961	0.41554	1	+		0	0	0	0	0	0	0	0	1	0	0	0	0	0	0	0	0	0	0	0	0	0	0	0	0	0	0	0	0	0	0	0	0	1	0	0	0	0	0	0	0	0	0	0	0	0	0	0	0																			1016.76	1375.72	1030.82
sp|P23475|XRCC6_MOUSE	Xrcc6	X-ray repair cross-complementing protein 6 OS=Mus musculus GN=Xrcc6 PE=1 SV=5	17.736	1	0	1.64	69484	35	1	1	1	1	3	3	13.3174	9.99847	9.75746	10.6507	10.7898	10.8819	10.9778	11.9882	11.9553	10.785	10.5808	10.2934	10.8116	10.761	11.3406	-0.0273798	0.976593	2	+		-0.188377	0.627446	0	+		0.22844	0.800277	1	+		0.0674432	0.888828	1	+		0	1	0	0	0	0	0	0	0	1	0	0	0	0	0	0	0	0	1	0	0	0	0	0	0	0	0	0	0	0	0	0	0	0	0	0	1	1	0	0	0	0	0	0	0	0	0	0	0				19133	10525.7			4219.45	5502.4							1270.45			3762.73		3453.86	14877.5	11026.6		2850.93	4008.93	3823.62
sp|P97789|XRN1_MOUSE	Xrn1	5'-3' exoribonuclease 1 OS=Mus musculus GN=Xrn1 PE=1 SV=1	92.648	1	0	2.73	194307	90	3	3	3	3	10	10	12.8732	9.99847	10.4455	10.6507	11.7336	10.8819	10.9778	11.9882	12.9052	9.90768	10.5808	10.2934	10.9998	11.0634	11.3406	-0.0701664	0.942411	5.33333	+		-0.260817	0.473108	0			0.403438	0.584255	2.33333			0.212787	0.801809	3	+		2.33333	0	0	0	0	0	0	0	3	0	0	0	0	0	0	2	1	4	0	0	0	0	0	0	0	0	0	0	0	0	0	0	0	3	0	0	0	0	0	0	0	0	0	0	0	0	0	0	0	6216.27	6850.02	5889.99																858.31	1908.64	1333.26
sp|Q9DBR1|XRN2_MOUSE	Xrn2	5'-3' exoribonuclease 2 OS=Mus musculus GN=Xrn2 PE=1 SV=1	215.259	1	0	9.99	108687	57	9	9	9	9	69	69	16.871	14.279	14.7201	11.4435	17.994	15.9954	15.2935	13.5747	16.1166	14.8126	15.0327	11.6694	16.8221	14.6687	12.4491	0.0794758	0.958627	6.83333	+		-1.06777	0.511588	0	+		1.38603	0.373775	2	+		0.238789	0.883429	4.83333	+		0	0	1	1	0	0	0	0	3.33333	0	0	1.5	0	0	0	0	0	0	0	0	1	0	0	1	0	0	0	0	0	0	0	0	0	3	3	4	0	0	0	0	1	2	0	0	0	0	0	0	0	2413.48	2028.8	187583	7265.68	6703.81	6933.84	17558.3	23648.5	23599										27116.9	19147.4	18222.5			5032.11	9953.54	50567.3	52731.5		15516.5
sp|Q99LW6|YAF2_MOUSE	Yaf2	YY1-associated factor 2 OS=Mus musculus GN=Yaf2 PE=1 SV=1	21.256	1	0	13.41	19655	7	1	1	1	1	5	5	9.20334	9.99847	10.4455	10.6507	10.7898	10.8819	10.9778	11.9882	7.66432	10.785	10.5808	9.47109	10.8596	11.0634	11.3406	-0.449182	0.587143	39.5	+		-0.0715748	0.846031	0			1.08497	0.0433331	8.33333		+	1.46257	0.147261	31.1667	+		4.33333	1.5	2.5	0	0	0	0	0	27.6667	2	1.5	0	0	0	0	4	4	5	2	1	3	2	0	0	0	0	0	0	0	0	0	0	0	26	27	30	2	2	1	2	0	0	0	0	0	0	0	0	0	78103.2	96358.5	161188	75555.5	62580.6	325499	151833	320698	523400				316794		11636	26420.8	42120.2		658607	699793	683419	68546.2	76360.4	99609.5	1.05096e+06	533658	454392	2517.11	11396	3104.14	21357.3	58129.7	698389	630750
sp|P46938|YAP1_MOUSE	Yap1	Transcriptional coactivator YAP1 OS=Mus musculus GN=Yap1 PE=1 SV=2	21.891	1	0	6.97	52383	18	2	2	2	2	5	5	10.5982	9.99847	12.2889	10.6507	10.7898	10.8819	10.9778	11.9882	12.6798	10.785	12.6398	10.2934	10.8596	11.9176	11.3406	0.715456	0.400721	2	+		0.213163	0.631454	0			0.275391	0.643123	1			-0.226901	0.782098	1	+		0	0	1	0	0	0	0	0	0	0	1	0	0	0	0	0	0	0	0	0	0	1	0	0	0	0	0	0	0	0	0	0	0	0	0	0	0	0	0	1	0	0	0	0	0	0	0	0	0						1967.01	1438.63							1476.99							543.41			1081.52	1264.35
sp|Q91WQ3|SYYC_MOUSE	Yars	Tyrosine--tRNA ligase, cytoplasmic OS=Mus musculus GN=Yars PE=1 SV=3	21.47	1	0	4.17	59105	45	2	2	2	2	6	6	11.6146	11.8266	11.2306	13.3917	10.7898	10.8819	10.9778	11.9882	10.4968	12.9719	11.1296	13.9744	10.8596	11.0634	11.3406	0.1273	0.896125	6.33333	+		-0.0715748	0.846031	0			-0.856416	0.170945	0	+		-1.05529	0.321609	6.33333	+		0	0	0	0	0	0	0	0	6.33333	0	0	0	0	0	0	0	0	0	0	0	0	0	0	0	0	0	0	0	0	0	0	0	0	6	3	10	0	0	0	0	0	0	0	0	0	0	0	0	0	2463.25	8874.44	8344.99																10515.5	14274.6	15467.4
sp|P62960|YBOX1_MOUSE	Ybx1	Nuclease-sensitive element-binding protein 1 OS=Mus musculus GN=Ybx1 PE=1 SV=3	1243.78	1	1	62.11	35730	14	19	13	21	15	1874	1510	18.2464	18.3512	20.0344	20.1104	21.3982	20.9672	21.1793	21.4997	18.4703	17.3251	19.3489	20.893	21.7465	21.3122	21.4648	-0.176306	0.852825	171.833	+		0.246726	0.220159	186.5	+		2.07551	0.00758738	178.5	+	+	2.49854	0.0385713	179.833	+	+	22.6667	17.5	22	17.5	25.3333	30.5	25.5	17.5	18.6667	32.5	20	21	39.6667	27.5	20.5	31	20	17	20	15	20	24	19	16	24	20	32	32	29	27	24	15	20	16	23	17	29	36	20	20	19	23	45	37	37	30	25	22	19	2.91637e+06	2.09252e+06	1.86033e+06	1.13334e+06	1.05574e+06	2.37978e+06	2.69606e+06	3.10239e+06	3.15441e+06	4.31445e+06	4.96714e+06	4885106	7629693	7114341	7003932	8.04319e+06	3.49558e+06	7.04552e+06	1.21232e+06	1105802	945109	1.0347e+06	958881	2.04083e+06	2.58353e+06	3.0447e+06	3212740	6.09748e+06	5357239	6.02141e+06	7.87381e+06	6939230	6094535	5575448
sp|Q9JKB3|YBOX3_MOUSE	Ybx3	Y-box-binding protein 3 OS=Mus musculus GN=Ybx3 PE=1 SV=2	714.661	1	1	52.63	38814	14	15	9	15	9	619	255	14.7292	15.3337	17.0728	18.2568	16.007	17.0926	17.5183	17.0051	15.1087	15.2481	16.7317	18.8329	16.2206	17.5424	17.3319	0.132207	0.914718	140	+		0.125897	0.815121	14.1667	+		0.557615	0.544463	86.6667	+		0.551304	0.631599	67.5	+		43.6667	16	8.5	11	0	4.5	1	2	23.3333	11	10.5	16	1.66667	4	1	46	45	40	15	17	8	9	10	12	0	0	0	5	4	0	1	0	2	22	25	23	9	13	10	11	16	16	1	2	2	3	5	0	1	1.27253e+06	1.22596e+06	1.18721e+06	620296	577021	554644	593918	880958	948590	35516.5	59410.5	54185.6	137674	144632	145281	139699	75644.8	250626	1.8593e+06	1.57685e+06	1.44635e+06	417437	416872	468112	590768	1.25311e+06	1.04214e+06	78773	53817.2	103527	149178	103875	218221	174110
sp|Q9EQQ2|YIPF5_MOUSE	Yipf5	Protein YIPF5 OS=Mus musculus GN=Yipf5 PE=1 SV=1	33.519	1	0	4.67	27873	2	1	1	1	1	1	1	10.4093	9.85963	10.4455	10.6507	10.979	10.8819	10.9778	11.9882	9.13483	10.785	10.5808	10.2934	10.7862	11.0634	11.3406	-0.142753	0.736877	1.5	+		-0.143339	0.688377	0			0.865475	0.0320284	1.5	+		0.864888	0.116507	0			1.5	0	0	0	0	0	0	0	0	0	0	0	0	0	0	1	2	0	0	0	0	0	0	0	0	0	0	0	0	0	0	0	0	0	0	0	0	0	0	0	0	0	0	0	0	0	0	0	0	3201.22	3612.95	5255.9		1121.12															1926	1755.5		1596.72			2215.57	2852.6
sp|Q9CQW1|YKT6_MOUSE	Ykt6	Synaptobrevin homolog YKT6 OS=Mus musculus GN=Ykt6 PE=1 SV=1	94.612	1	0	22.22	22314	14	4	4	4	4	23	23	17.206	12.9424	14.4601	12.4509	11.3734	10.8819	10.9249	11.9882	16.5705	13.44	15.7677	11.0507	10.7013	11.3799	12.807	-0.0576142	0.973126	2	+		0.337306	0.599346	0	+		-2.97277	0.0354656	0	+		-2.57785	0.159537	2	+		0	0	0	0	0	0	0	0	2	0	0	0	0	0	0	0	0	0	0	0	0	0	0	0	0	0	0	0	0	0	0	0	0	1	2	3	0	0	0	0	0	0	0	0	0	0	0	0	0		1500.61	1716.93	12645.8	8533.15		2649.79												12817.6	15967.8	14229.6		19607.8	2917.83				3273.26		3013.97		1534.35
sp|Q9R0I7|YLPM1_MOUSE	Ylpm1	YLP motif-containing protein 1 OS=Mus musculus GN=Ylpm1 PE=2 SV=2	35.754	1	0	1.66	155129	64	2	2	2	2	10	10	10.5982	12.5141	10.4455	13.3912	10.7898	10.8819	10.9778	12.0892	9.13483	13.9794	10.5808	10.2934	11.018	11.2832	11.3406	-0.740122	0.581092	6	+		0.0292607	0.939889	2.5	+		-0.552553	0.508413	1	+		0.21683	0.867602	7.5	+		0	0	0	0	1	0	0	0	6	0	0	0	1.5	0	0	0	0	0	0	0	0	0	0	0	0	0	1	0	0	0	0	0	0	5	6	7	0	0	0	0	0	0	2	1	0	0	0	0	0	15862.1	34995.8	21629.4	1038.08	2636.61	1234.06	27084.1			247.32	33684.7	25859.5	1967.64	1799.8	1384.56	1114.47		6040.84	66820.8	57073.4	56352.1	4763.82	2565.13	20573	1262.46			15090.8	23254.1	9692.03		1339.08
sp|Q3U5F4|YRDC_MOUSE	Yrdc	YrdC domain-containing protein, mitochondrial OS=Mus musculus GN=Yrdc PE=1 SV=1	25.284	1	0	5.36	29454	15	1	1	1	1	2	2	11.4073	10.6577	10.9664	12.1921	10.7898	10.8819	10.9778	11.9882	12.0009	10.785	11.2619	10.2934	10.8596	11.0634	11.3406	-0.220581	0.670334	0	+		-0.0715748	0.846031	11			-0.146436	0.747532	4	+		0.00257024	0.995623	7	+		0	0	0	0	2	1	1	0	0	0	0	0	2.5	4.5	0	0	0	0	0	0	0	0	0	0	1	3	2	1	0	0	1	0	0	0	0	0	0	0	0	0	0	0	2	0	3	5	4	0	0	4317.29	2708.28	4427.7	3580.6	2317.44	1234.01	1368.54	3519.5	4288.48	28818.9	51702.3	50423.4	26119.1	24659.2	29388.8	31080.5		8501.96	1894.38	3247.58	4348.99	4829.16	29831.5	5405.44	4400.83	1541.27	1740.02	53042.8	30069.8	41324.7	44025.8	38877.1	17466.5
sp|P59326|YTHD1_MOUSE	Ythdf1	YTH domain-containing family protein 1 OS=Mus musculus GN=Ythdf1 PE=1 SV=1	617.389	1	0	29.52	60879	22	13	9	17	13	118	82	14.5003	14.0086	16.7053	10.6507	10.4689	10.8819	10.9157	11.9882	17.6579	14.1452	16.4352	10.2934	13.0278	11.0634	12.6523	0.666724	0.75563	100.5	+		1.18416	0.120469	0	+		-2.90255	0.0658279	36.8333	+		-2.38512	0.282508	63.6667	+		6.33333	16.5	8	6	0	0	0	0	23.6667	27	7.5	5.5	0	0	0	2	9	8	21	12	6	10	6	6	0	0	0	0	0	0	0	0	0	13	30	28	22	32	7	8	5	6	0	0	0	0	0	0	0	516847	727124	630269	1.2832e+06	868241	456993	508982	337470	339855	6964.4	28553.7	28781.9	38573	31721.8	26790.3	30853.6		5082.17	1.139e+06	1.36734e+06	1.20112e+06	1.67235e+06	1.87597e+06	358459	395318	254673	291238	16463.5	10046.8	18249.6	26095.5	27883.3	3407.92	1181.32
sp|Q91YT7|YTHD2_MOUSE	Ythdf2	YTH domain-containing family protein 2 OS=Mus musculus GN=Ythdf2 PE=1 SV=1	546.827	1	0	32.82	62280	23	13	9	17	13	169	136	14.8605	19.4716	21.4619	22.717	10.7898	23.0388	20.1483	20.3071	20.3554	17.0156	21.0172	21.9361	10.8596	20.52	22.5059	0.453314	0.830701	19	+		-0.609125	0.89457	0	+		-1.05677	0.751266	9.33333	+		-2.11921	0.545031	9.66667	+		5.33333	4	0	0	0	0	0	0	8.66667	1	0	0	0	0	0	6	8	2	5	3	0	0	0	0	0	0	0	0	0	0	0	0	0	10	7	9	1	0	0	0	0	0	0	0	0	0	0	0	0	229962	169526	160471	88428.7	94722.3	25226.6	23173.6	56839.6	63085.8		16992.2		10713.2	21971.4	3748.66				224983	162172	134975	54674.3	29334.5	22495.5	39088.2	57234	78225.4	11323.8	19535.2	9947.91		12622.3	19336.2
sp|Q8BYK6|YTHD3_MOUSE	Ythdf3	YTH domain-containing family protein 3 OS=Mus musculus GN=Ythdf3 PE=1 SV=2	451.536	1	0	26.32	63961	23	14	10	15	11	105	75	13.3455	14.3846	18.7316	11.1152	11.7416	11.5048	10.9778	11.9882	18.5411	14.6271	18.3176	14.4285	16.2018	14.1294	12.2566	2.08433	0.327691	61.8333	+		2.64283	0.0439173	42.3333	+	+	-2.84114	0.128655	39.6667	+		-2.28265	0.222723	64.5	+		0	8	14	2	3.66667	2	4	6	13.3333	3	14.5	7	14.6667	5	7	0	0	0	8	8	11	17	1	3	1	5	5	0	2	2	6	6	6	9	13	18	3	3	15	14	8	6	13	15	16	4	6	6	8	41776.1	21579.6	13736	84272.1	62417.1	541800	706087	123447	123941	209995	184321	237192	50133.8	57964.5	74227.6	76205.3	253333	1.07312e+06	196046	216572	183685	68377.6	65884.1	512335	611000	408715	372239	287344	228950	308756	105784	96364.7	690642	620824
sp|Q9CQV8|1433B_MOUSE	Ywhab	14-3-3 protein beta/alpha OS=Mus musculus GN=Ywhab PE=1 SV=3	118.763	1	0	24.39	28086	17	6	2	6	2	51	30	10.5982	13.0913	13.2675	14.7952	12.0101	11.905	11.952	12.0661	12.9035	13.841	14.2914	15.6219	11.4873	12.1819	11.7727	1.22643	0.281446	15.5	+		-0.16934	0.37427	32.8333	+		-0.954743	0.314243	33.1667	+		-2.35051	0.0190952	15.1667	+	+	1.33333	4	1.5	0	18.3333	2.5	3.5	2	4.66667	2.5	1.5	0	4	2.5	0	2	1	1	3	5	2	1	0	0	15	19	21	2	3	3	4	2	0	4	6	4	3	2	2	1	0	0	4	4	4	2	3	0	0				11929.6	15212.8				6550.47	550575	485736	434962	13694.9	19061.6	62823.2	60581.8			41929.8	42169.1	38759.3							213361	253282	96559.8	18110.4	19881.5
sp|P62259|1433E_MOUSE	Ywhae	14-3-3 protein epsilon OS=Mus musculus GN=Ywhae PE=1 SV=1	529.874	1	0	70.98	29174	18	17	15	20	18	101	87	14.2301	14.9823	15.0564	18.2472	12.373	13.8988	13.5763	12.4131	14.2148	15.623	16.3819	18.7418	13.0098	15.173	12.7446	0.611328	0.655089	25.5	+		0.577161	0.500096	0	+		-2.56371	0.0391561	2.83333	+		-2.59787	0.100571	22.6667	+		1.33333	1.5	0	0	0	0	0	0	15.6667	7	0	0	0	0	0	1	1	2	1	2	0	0	0	0	0	0	0	0	0	0	0	0	0	12	20	15	5	9	0	0	0	0	0	0	0	0	0	0	0	66927.3	67673.4	56293.4	77668.4	72769.3	13556.8	6572.92	2339.62	3125.93	6499.44	2642.41	3774.02							243122	209662	192676	152159	138316	20118.5	14126.3	6592.9	5670.45
sp|P61982|1433G_MOUSE	Ywhag	14-3-3 protein gamma OS=Mus musculus GN=Ywhag PE=1 SV=2	130.849	1	0	32.39	28303	18	7	4	7	4	48	29	12.8016	12.5141	11.7492	15.0412	11.1086	10.8819	11.4455	11.9882	12.5946	12.4017	13.5803	15.4864	12.5451	11.8624	11.3406	0.489218	0.641798	5	+		0.560004	0.227784	0	+		-1.67047	0.0667101	2.5	+		-1.59969	0.130341	2.5	+		1	0	1.5	0	0	0	0	0	1	0	1.5	0	0	0	0	0	1	1	0	0	2	1	0	0	0	0	0	0	0	0	0	0	0	1	1	1	0	0	1	2	0	0	0	0	0	0	0	0	0	10783.3	3476.47	5260.88	6191.31	7426.98	18456	11455.6												12143.1	16472.2	4622.49	11310.2	11202	21704.3	19210.6	5938.47
sp|P68510|1433F_MOUSE	Ywhah	14-3-3 protein eta OS=Mus musculus GN=Ywhah PE=1 SV=2	209.433	1	0	42.28	28212	18	9	6	9	6	75	56	12.8586	13.1174	13.1643	15.2623	10.7898	10.8819	10.9778	11.9882	12.4058	12.8315	14.3178	16.2594	11.0645	11.0634	11.3406	0.352979	0.744557	297.333	+		-0.00329619	0.992616	273.5			-2.44121	0.00786018	334.5	+	+	-2.79748	0.0424372	236.333	+	+	34	38.5	40.5	41.5	47	37.5	52	43.5	28.3333	31	41	42.5	20	39.5	34	32	37	33	33	44	39	42	44	39	45	49	47	36	39	56	48	46	41	24	31	30	25	37	42	40	45	40	22	19	19	38	41	28	40	75330	39537.4	56964.8	12858	6385.54	13770.7	24805.6	39975.2	42882.8		34737.1		74663.8	38959	50609	70148.7		18425.8	26833.3	24496.7	27871.9	3732.87		18121.7	15816.7	22938.5	40430.9	26533	26292.3	8410.2	59648.9	72556.9	96443.6	34158
sp|P68254|1433T_MOUSE	Ywhaq	14-3-3 protein theta OS=Mus musculus GN=Ywhaq PE=1 SV=1	325.721	1	0	45.71	27778	18	10	6	11	7	73	52	14.364	13.9867	13.5114	14.9388	11.9469	11.6518	10.9778	12.2058	13.2148	15.0085	14.5154	16.13	11.916	11.0634	12.3244	0.516914	0.472981	3.66667	+		0.0723653	0.876142	0	+		-2.50465	0.000783971	0	+		-2.9492	0.0128378	3.66667	+		0	0	0	0	0	0	0	0	2.66667	0	1	0	0	0	0	0	0	0	0	0	0	0	0	0	0	0	0	0	0	0	0	0	0	2	2	4	0	0	0	1	0	0	0	0	0	0	0	0	0	32664.2	18468.9	19800.9	15507.1	16139.3	10397.9	7268.61						34429.3	42009.7	65998.5	67332	22156.8		5227.67	9335.56	49337.6		1190.14		11097.4		8173.02	30277.7	10274.6	35863.2	55139.6	43516.5	24953.9	25201.3
sp|P63101|1433Z_MOUSE	Ywhaz	14-3-3 protein zeta/delta OS=Mus musculus GN=Ywhaz PE=1 SV=1	371.194	1	0	42.86	27771	19	10	7	11	8	135	119	14.7863	15.592	15.5561	17.3669	11.968	14.6416	13.5484	12.9181	13.4367	16.4007	16.666	18.0668	14.0707	15.668	13.94	0.317199	0.785806	9	+		1.29057	0.172149	0	+		-2.55632	0.0171623	4.5	+	+	-1.58295	0.258414	4.5	+		0	0	0	4.5	0	0	0	0	0	0	0	4.5	0	0	0	0	0	0	0	0	0	0	6	3	0	0	0	0	0	0	0	0	0	0	0	0	0	0	0	0	6	3	0	0	0	0	0	0	0	9189	8393.61	4965.73	6465.7	15945.9	5522.6	3656.95	88358.7	101963										19765	13151.6	10738.1	8058.42		3678.9	5347.71	62919.4	56083.2
sp|Q8BJH1|ZC21A_MOUSE	Zc2hc1a	Zinc finger C2HC domain-containing protein 1A OS=Mus musculus GN=Zc2hc1a PE=1 SV=1	11.022	1	0	3.7	35152	25	1	1	1	1	2	2	12.3578	11.1763	12.4483	11.2342	10.7898	10.8819	10.9778	11.9882	11.9383	11.7775	12.0894	12.4956	10.8596	11.0634	11.3406	0.271035	0.50153	6.5	+		-0.0715748	0.846031	0			-0.644696	0.197391	4.5	+		-0.987306	0.00602658	2	+		0	4.5	0	0	0	0	0	0	0	2	0	0	0	0	0	0	0	0	4	5	0	0	0	0	0	0	0	0	0	0	0	0	0	0	0	0	2	0	0	0	0	0	0	0	0	0	0	0	0	1803.94	3123.28	6017.68	26355.3	27065.4	6066.96	4014.17	8666.18	7819.12	483.69	916.63	2199.57		1854.83	4517.94		6161.84		4643.61	6254.32	5251.13	34061.1	29398.1		3366.25	8592.2	7296.38	2350.95	5826.99	7525.35	14519.6	21347.6	7573.07	6754.12
sp|Q0P678|ZCH18_MOUSE	Zc3h18	Zinc finger CCCH domain-containing protein 18 OS=Mus musculus GN=Zc3h18 PE=1 SV=1	15.279	1	0	2.64	105694	49	1	1	1	1	1	1	10.5982	10.7455	12.4987	10.6507	10.7898	10.8819	10.9778	11.9882	11.4757	10.785	11.6549	10.2934	10.8596	11.0634	11.3406	-0.0709889	0.902753	1	+		-0.0715748	0.846031	0			0.0361959	0.948499	1	+		0.03561	0.930862	0	+		1	0	0	0	0	0	0	0	0	0	0	0	0	0	0	0	0	1	0	0	0	0	0	0	0	0	0	0	0	0	0	0	0	0	0	0	0	0	0	0	0	0	0	0	0	0	0	0	0	1120.22	3097.37	2843.21			827.12													318.37												2135.49	1080.23
sp|Q6ZPZ3|ZC3H4_MOUSE	Zc3h4	Zinc finger CCCH domain-containing protein 4 OS=Mus musculus GN=Zc3h4 PE=1 SV=2	38.209	1	0	2.68	140967	57	2	2	2	2	13	13	11.1984	9.99847	10.4043	9.61602	10.7898	9.94923	10.9778	11.9882	10.0951	9.45049	10.3166	9.62921	10.2842	11.0634	11.3406	-0.431459	0.315234	1.66667	+		-0.0302307	0.959158	0			0.621976	0.292035	0	+		1.0232	0.0347038	1.66667	+		0	0	0	0	0	0	0	0	1.66667	0	0	0	0	0	0	0	0	0	0	0	0	0	0	0	0	0	0	0	0	0	0	0	0	2	1	2	0	0	0	0	0	0	0	0	0	0	0	0	0					1801.34	33676.5	26854.1												30673.2	38184.8	41165.6	4587	1749.37	18580	19086.6
sp|Q3UPF5|ZCCHV_MOUSE	Zc3hav1	Zinc finger CCCH-type antiviral protein 1 OS=Mus musculus GN=Zc3hav1 PE=1 SV=1	272.844	1	0	12.37	106688	63	9	9	9	9	31	31	13.4916	12.0384	13.9906	12.4449	11.5279	10.8819	10.9778	13.4053	16.5122	12.3191	13.7767	12.5287	10.8596	11.289	12.7173	0.792771	0.484914	12.5	+		-0.0762423	0.931045	13	+		-1.29317	0.131442	9.83333	+		-2.16219	0.140183	15.6667	+		1.33333	1	1	1.5	1	1.5	1	1.5	2.66667	3	1	1	5	1.5	1.5	1	2	1	1	1	1	1	1	2	0	0	1	2	1	1	1	1	2	3	2	3	0	3	1	1	1	1	7	4	4	2	1	1	2	1.45862e+06	587431	674943	76359.3	64388.8	143153	125015	129549	153076		475939	499076	357398	334028	321678	269499	111791	152718	177328	142711	136750	90439.2	83357.2	127200	169165	93984.8	117155	1.8144e+06	1.43233e+06	1.54335e+06	390854	301361	149716	144466
sp|Q80YV2|NIPA_MOUSE	Zc3hc1	Nuclear-interacting partner of ALK OS=Mus musculus GN=Zc3hc1 PE=1 SV=1	15.945	1	0	2.99	55196	28	1	1	1	1	1	1	10.6316	10.031	10.1275	10.6507	10.7898	10.8819	11.5076	11.9882	7.55631	10.5306	9.78166	10.2934	10.8596	11.6009	11.3406	-0.819702	0.285361	1	+		-0.0248408	0.950346	0			0.931673	0.028745	0	+		1.72653	0.0904021	1	+		0	0	0	0	0	0	0	0	0	1	0	0	0	0	0	0	0	0	0	0	0	0	0	0	0	0	0	0	0	0	0	0	0	0	0	0	0	1	0	0	0	0	0	0	0	0	0	0	0																							30191.8
sp|B2RX14|TUT4_MOUSE	Zcchc11	Terminal uridylyltransferase 4 OS=Mus musculus GN=Zcchc11 PE=1 SV=2	80.087	1	0	2.68	184650	102	3	3	3	3	13	13	10.4233	11.1998	13.8474	11.8955	10.7898	10.8819	10.9778	11.8196	12.2242	10.785	12.465	10.8617	10.8596	11.0634	13.2599	-0.257566	0.77368	5.5	+		0.610353	0.424041	0			-0.724235	0.38354	3.5	+		0.143684	0.869172	2	+		0	3.5	0	0	0	0	0	0	1	1	0	0	0	0	0	0	0	0	3	4	0	0	0	0	0	0	0	0	0	0	0	0	0	1	0	1	1	1	0	0	0	0	0	0	0	0	0	0	0	15590.5	7616.2	7698.67	22782.2	21121.9	4533.2	6747.82	3502.85											11603.2	8556	5154.32	9179.86	4359.5	4903.47	7417.57			4225.77	3654.81	3384.82
sp|Q9CYA6|ZCHC8_MOUSE	Zcchc8	Zinc finger CCHC domain-containing protein 8 OS=Mus musculus GN=Zcchc8 PE=1 SV=3	10.729	1	0	1.97	78026	34	1	1	1	1	1	1	10.5982	9.99847	10.4455	10.6507	10.7898	10.8819	10.9778	11.9882	10.9602	10.785	10.5808	10.2934	10.8596	11.0634	11.3406	0.231654	0.30387	18.3333			-0.0715748	0.846031	0			0.736253	0.0585291	2.33333			0.433024	0.0892132	16			2.33333	0	0	0	0	0	0	0	16	0	0	0	0	0	0	1	4	2	0	0	0	0	0	0	0	0	0	0	0	0	0	0	0	17	15	16	0	0	0	0	0	0	0	0	0	0	0	0	0	69965.1	24906.9	33410.5	5245.4	6002.27										2763.79				78264	67451.2	60721.7	10177	7107.07	3877.5	2776.6		4150.49						52458.7	77159.8
sp|Q91X58|ZFN2B_MOUSE	Zfand2b	AN1-type zinc finger protein 2B OS=Mus musculus GN=Zfand2b PE=1 SV=1	51.399	1	0	5.84	27895	15	1	1	1	1	14	14	11.6228	10.478	12.9134	10.6507	10.7898	10.8819	10.9778	11.9882	11.0484	10.785	12.152	10.2934	10.8596	11.0634	11.3406	-0.346527	0.630247	6	+		-0.0715748	0.846031	0			-0.256767	0.695363	3	+		0.0181859	0.971222	3	+		0	3	0	0	0	0	0	0	0	3	0	0	0	0	0	0	0	0	3	3	0	0	0	0	0	0	0	0	0	0	0	0	0	0	0	0	2	4	0	0	0	0	0	0	0	0	0	0	0				18205.5	20257.5							19254.6										14391.5	7021.23					2295.67	6717.47
sp|P23949|TISD_MOUSE	Zfp36l2	mRNA decay activator protein ZFP36L2 OS=Mus musculus GN=Zfp36l2 PE=1 SV=2	37.357	1	3	10.54	50070	19	4	4	4	4	7	7	11.9785	10.0529	12.3403	10.6507	10.7898	12.2177	10.9778	11.9882	14.2057	10.9952	11.9517	10.2934	11.6735	10.3871	11.3406	0.60591	0.570254	3	+		-0.35965	0.528693	0	+		0.237787	0.726325	1.5	+		-0.727773	0.522339	1.5	+		0	1.5	0	0	0	0	0	0	0	1.5	0	0	0	0	0	0	0	0	2	1	0	0	0	0	0	0	0	0	0	0	0	0	0	0	0	0	1	2	0	0	0	0	0	0	0	0	0	0	0				51388.3	47390.4															2234.93	1896.01	77491.4	74387.3
sp|O35615|FOG1_MOUSE	Zfpm1	Zinc finger protein ZFPM1 OS=Mus musculus GN=Zfpm1 PE=1 SV=1	14.478	1	0	1.31	105984	60	1	1	1	1	1	1	10.5913	9.99847	10.4455	10.749	10.7898	10.8819	11.4126	12.092	9.13483	10.785	10.5808	10.9779	11.0513	11.0574	12.0598	-0.0764115	0.870615	1	+		0.095433	0.841014	0	+		0.848032	0.0469411	0	+		1.01988	0.13365	1	+		0	0	0	0	0	0	0	0	1	0	0	0	0	0	0	0	0	0	0	0	0	0	0	0	0	0	0	0	0	0	0	0	0	1	1	1	0	0	0	0	0	0	0	0	0	0	0	0	0			2602.76		1713.51		2297.02												10069	9150.25	6439.32				1592.15				9128.08
sp|O88532|ZFR_MOUSE	Zfr	Zinc finger RNA-binding protein OS=Mus musculus GN=Zfr PE=1 SV=2	282.213	1	0	9.78	116859	51	8	8	8	8	65	65	12.9771	11.6298	10.9599	10.6507	15.8779	13.7154	16.1411	13.9253	13.7523	12.8971	13.5281	10.2934	16.191	16.9855	12.0673	1.06336	0.305114	96.3333	+		0.16638	0.914901	62.3333	+		3.36053	0.00633412	81	+	+	2.46355	0.180871	77.6667	+		15.6667	12	8	16.5	8.33333	6	7.5	7	9.66667	8	13	13.5	11	13	9.5	10	12	25	13	11	8	8	16	17	12	5	8	7	5	8	7	4	10	11	9	9	5	11	13	13	14	13	13	9	11	14	12	12	7	291658	183500	206502	573955	568700	1.26255e+06	1.20836e+06	475754	582163	211577	108132	298734	1.4601e+06	1.57093e+06	1.74565e+06	1.7249e+06	100416	1.14553e+06	181060	186517	151629	527479	342476	941059	1.02678e+06	289697	320384	286149	234491	298546	1.15556e+06	1.16495e+06	274252	257290
sp|Q810J8|ZFYV1_MOUSE	Zfyve1	Zinc finger FYVE domain-containing protein 1 OS=Mus musculus GN=Zfyve1 PE=1 SV=2	64.736	1	0	5.15	86940	42	3	3	3	3	10	10	11.3079	8.77933	10.4455	10.6507	10.7898	10.8819	10.9778	11.9882	11.2906	11.697	10.5808	10.2934	10.8593	11.0634	11.3406	0.669617	0.326379	32.8333	+		-0.0716938	0.845791	0			0.863611	0.203962	13.1667	+		0.1223	0.77096	19.6667	+		5.66667	1	6.5	0	0	0	0	0	11.6667	1	7	0	0	0	0	6	5	6	0	1	6	7	0	0	0	0	0	0	0	0	0	0	0	10	13	12	0	1	7	7	0	0	0	0	0	0	0	0	0	89471.9	115146	99078.6	4583.32	4474.63	131237	164054							11911.8	3482.19	7504.13			79075.1	85415.7	67686.8	8856.83	3806.73	125441	130525	4295.28	4054.23	1655.65				2639.92	8047.91
sp|Q80W54|FACE1_MOUSE	Zmpste24	CAAX prenyl protease 1 homolog OS=Mus musculus GN=Zmpste24 PE=1 SV=2	12.049	1	0	2.11	54735	21	1	1	1	1	1	1	10.5982	13.343	10.4455	10.6507	10.7898	10.8819	10.9778	11.9882	9.13483	13.232	10.5808	10.2934	10.8596	11.0634	11.3406	-0.449048	0.700008	4			-0.0715748	0.846031	3.5			-0.0998728	0.898381	4.5			0.2776	0.798462	3			1	0	2	0	1.5	0	0	0	1	0	0	0	2	0	0	1	1	1	0	0	0	2	0	0	2	1	0	0	0	0	0	0	0	0	0	1	0	0	0	0	0	0	3	0	1	0	0	0	0	1847.59	3524.48	3080.37	1956.03	736.66	956.71	3768.84			1403.71	4094.23	4440.89				783.43			2483.48	5988.53	4683.49		3166.2	4107.87	1183.96			3003.83	3606.93	3470.23
sp|Q9JMD0|ZN207_MOUSE	Znf207	BUB3-interacting and GLEBS motif-containing protein ZNF207 OS=Mus musculus GN=Znf207 PE=1 SV=1	56.626	1	0	7.27	52793	18	3	3	3	3	7	7	10.5982	9.99847	14.2526	10.6507	10.8923	10.8819	10.9778	11.9882	10.1107	10.785	13.4667	10.2934	10.8596	11.0634	11.3406	-0.211018	0.871035	3	+		-0.0971914	0.785541	0			-0.189905	0.856637	1			-0.0760787	0.938044	2	+		0	0	1	0	0	0	0	0	1	0	1	0	0	0	0	0	0	0	0	0	0	1	0	0	0	0	0	0	0	0	0	0	0	0	1	0	0	0	1	1	0	0	0	0	0	0	0	0	0	3168.97	5035.08	2458.81	3247.94	1205.96	16271.2	15404.9						2091.35			2092.87			5417.68	7888.23	7386.63	5140.31	7321.51	13281.2	14343.6
sp|O88291|ZN326_MOUSE	Znf326	DBIRD complex subunit ZNF326 OS=Mus musculus GN=Znf326 PE=1 SV=1	64.731	1	0	6.21	65225	33	2	2	2	2	6	6	10.5982	9.99847	10.4455	10.6507	10.7898	10.8819	10.9778	13.2376	9.13483	10.785	10.5808	10.2934	13.7005	11.0634	12.9185	-0.224678	0.592191	11			1.08901	0.306549	0	+		1.04859	0.135434	8.5			2.36228	0.0299532	2.5	+		0	6.5	1	1	0	0	0	0	1	1.5	0	0	0	0	0	0	0	0	6	7	0	1	0	1	0	0	0	0	0	0	0	0	0	1	0	0	2	1	0	0	0	0	0	0	0	0	0	0	0	1174.24	4548.12	5721.13	25447.2	32012.8	14834.2	15444.8	6532.33	8317.09	3334.6			11129.9	10667.9	18967.7	11544.3			7552.9	9194.5	6119.18	18699.7	16990.3	8286.04	14353.5	6139.57	7686.38				18621.1	14450.1
sp|Q80YR4|ZN598_MOUSE	Znf598	E3 ubiquitin-protein ligase ZNF598 OS=Mus musculus GN=Znf598 PE=1 SV=1	99.648	1	0	6.94	99192	51	4	4	4	4	14	14	11.5873	9.99847	10.095	10.6507	10.7898	10.8819	10.9778	11.9882	13.3116	10.785	11.1124	10.2934	10.8596	11.0634	11.3406	0.79276	0.337065	4.5	+		-0.0715748	0.846031	0			0.576595	0.255609	4.5	+		-0.287739	0.733043	0	+		0	4.5	0	0	0	0	0	0	0	0	0	0	0	0	0	0	0	0	4	5	0	0	0	0	0	0	0	0	0	0	0	0	0	0	0	0	0	0	0	0	0	0	0	0	0	0	0	0	0	22214.5	6364.48		38558.9	35348.9								2761.31	552.51						1422.01	2849.75	30370.5	14142.7								1173.54	870.21	10960.9
sp|Q71FD5|ZNRF2_MOUSE	Znrf2	E3 ubiquitin-protein ligase ZNRF2 OS=Mus musculus GN=Znrf2 PE=1 SV=1	84.165	1	0	13.45	23705	12	2	2	2	2	9	9	11.2569	9.99847	11.3786	10.6507	10.7898	10.8819	10.9778	11.9882	12.471	10.785	10.5808	10.2934	10.8596	11.0634	11.3406	0.211413	0.729588	5.66667	+		-0.0715748	0.846031	0			0.338291	0.453631	2	+		0.0553041	0.929122	3.66667			0	0	2	0	0	0	0	0	2.66667	0	1	0	0	0	0	0	0	0	0	0	1	3	0	0	0	0	0	0	0	0	0	0	0	3	2	3	0	0	1	1	0	0	0	0	0	0	0	0	0	6447.74					11935.5	14243.8					2647.98							2920.53	3743.16	2649.41			8211.3	11960.1
sp|P20239|ZP2_MOUSE	Zp2	Zona pellucida sperm-binding protein 2 OS=Mus musculus GN=Zp2 PE=1 SV=1	15.92	1	0	0.98	80210	30	1	1	1	1	1	1	17.9008	9.99847	10.4215	17.4474	10.7898	11.9386	10.9778	13.4752	9.13483	11.9909	11.0605	17.143	10.8596	12.3591	13.5721	-1.60974	0.580158	6	+		0.468281	0.652578	0	+		-2.1467	0.375691	3	+		-0.0686821	0.975494	3	+		1	0	1	1	0	0	0	0	1	0	1	1	0	0	0	0	1	0	0	0	1	0	1	0	0	0	0	0	0	0	0	0	0	1	1	1	0	0	1	0	0	1	0	0	0	0	0	0	0		3357.18				4367.1		42719.2	53394.4										5653.59	4452.48	2558.9			11060.3		27426.7	19646.7
sp|Q3UHH1|ZSWM8_MOUSE	Zswim8	Zinc finger SWIM domain-containing protein 8 OS=Mus musculus GN=Zswim8 PE=1 SV=1	12.603	1	0	0.49	197061	88	1	1	1	1	1	1	13.9715	9.99847	11.183	11.8389	10.7898	10.8819	10.9778	12.1153	11.4754	10.9067	11.2507	10.2934	10.9777	11.4761	11.3406	-0.766426	0.413329	2	+		0.0735643	0.857013	0	+		-0.556756	0.554298	2	+		0.283235	0.428746	0	+		2	0	0	0	0	0	0	0	0	0	0	0	0	0	0	0	1	3	0	0	0	0	0	0	0	0	0	0	0	0	0	0	0	0	0	0	0	0	0	0	0	0	0	0	0	0	0	0	0	15753	6846.12	9955.11	3101.73	1775.47						3383.42	2781.84							1850.5	2346.21	3910.74	2099.45	1965.97		1724.76			10124.5	6321.86	6652.06	3855.31	4427.58
sp|Q9CQU5|ZWINT_MOUSE	Zwint	ZW10 interactor OS=Mus musculus GN=Zwint PE=1 SV=1	42.794	1	0	17.06	28713	17	2	2	2	2	4	4	14.261	14.5354	9.94499	10.6507	10.7898	10.8819	10.9778	11.9882	13.7211	14.0271	10.5808	10.2934	10.8596	11.0634	11.3406	-0.192392	0.905549	2	+		-0.0715748	0.846031	0			-1.18857	0.369706	0	+		-1.06775	0.408524	2	+		0	0	0	0	0	0	0	0	2	0	0	0	0	0	0	0	0	0	0	0	0	0	0	0	0	0	0	0	0	0	0	0	0	4	1	1	0	0	0	0	0	0	0	0	0	0	0	0	0					1565.47												7979.73		26475.4	22497.4	20573.7	2791.77												3564.81
sp|Q62523|ZYX_MOUSE	Zyx	Zyxin OS=Mus musculus GN=Zyx PE=1 SV=2	127.703	1	0	11.52	60546	26	5	5	5	5	22	22	14.3685	11.2616	12.6071	11.8453	11.6631	13.8013	10.2452	11.9882	11.208	12.088	12.975	13.1971	13.6163	14.8914	10.9238	-0.153584	0.856493	3	+		1.21942	0.393327	0	+		-0.596182	0.570933	1	+		0.776823	0.517593	2	+		0	1	0	0	0	0	0	0	0	2	0	0	0	0	0	0	0	0	1	1	0	0	0	0	0	0	0	0	0	0	0	0	0	0	0	0	2	0	0	0	0	0	0	0	0	0	0	0	0				7720.14	7977.15		2337.21	6927.33						4459.1		7535.93	8744.34					5651.33	4510.37									13018.2
sp|Q9CQE8|CN166_MOUSE		UPF0568 protein C14orf166 homolog OS=Mus musculus PE=1 SV=1	566.192	1	0	65.16	28152	18	15	15	17	17	170	170	19.2403	17.137	18.5791	16.3144	13.2722	14.4631	13.7336	14.0829	18.2567	17.0903	18.3253	16.8496	14.6089	14.8762	15.2918	-0.187236	0.81583	18.5	+		1.03766	0.0292427	0	+		-3.92975	0.00149733	7.33333	+	+	-2.70485	0.00254559	11.1667	+	+	7.33333	0	0	0	0	0	0	0	9.66667	0	0	1.5	0	0	0	10	6	6	0	0	0	0	0	0	0	0	0	0	0	0	0	0	0	9	9	11	0	0	0	0	1	2	0	0	0	0	0	0	0	128592	123947	108595	5835.69	12956.5	3470.95	8322.76	14499.8	16899.4									8328.19	39176.9	58642.9	47144.9	15665.8	21278.6	14214.1	7568.09	17476.6	59672.5			8025.01	10891.1			9409.18
sp|Q8C3W1|CA198_MOUSE		Uncharacterized protein C1orf198 homolog OS=Mus musculus PE=1 SV=1	561.299	1	0	68.32	35316	21	17	17	20	20	135	135	14.4951	15.2318	19.6382	12.9602	16.2961	14.8678	14.5389	13.418	19.3192	14.6231	19.7554	14.5093	16.1464	15.0512	16.2193	1.4704	0.496093	100.167	+		1.02542	0.240184	0	+		-0.801123	0.623869	39.3333	+		-1.2461	0.503731	60.8333	+		8.33333	8.5	18.5	4	0	0	0	0	29.3333	7	17	7.5	0	0	0	8	9	8	9	8	13	24	4	4	0	0	0	0	0	0	0	0	0	29	30	29	8	6	16	18	8	7	0	0	0	0	0	0	0	184007	170530	205295	136077	140895	878291	1.06549e+06	227964	330101	122987	68802.4	42424.8	20202.5	3036.69	13006.4	2637.72		29884.5	562833	573265	467204	178185	201890	842249	1.08647e+06	248417	204798	47475.6	29195.1	34882.3	12970	10800.5	30736.4	35258.4
sp|Q9CXL3|CG050_MOUSE		Uncharacterized protein C7orf50 homolog OS=Mus musculus PE=1 SV=3	146.275	1	0	45.13	22168	12	5	5	5	5	25	25	12.6192	14.1783	13.7383	15.8777	10.7898	14.3375	14.4747	11.9882	15.0578	13.9281	13.9971	16.6659	11.4165	15.157	13.0971	0.808846	0.418165	75	+		0.325982	0.825367	2.5	+		-1.20582	0.32693	35.6667	+		-1.68869	0.211607	41.8333	+		3.66667	6	23	2	0	0	0	1	17.3333	2.5	14.5	6	0	0	1.5	4	6	1	5	7	20	26	0	2	0	0	0	0	0	0	0	0	1	16	18	18	2	3	14	15	6	6	0	0	0	0	0	2	1	18287.4	24513.5	22061.8	23494.1	19769.6	326316	353425	57209.4	20904	283466	134916	14369.9		3896.95		19006.7		24699.5	147650	149461	108186	37834.9	14924.1	180628	230484	40612.6	86917.4		5383.47		15091.1		75446.8	63865
sp|Q8WUR0|CS012_MOUSE		Protein C19orf12 homolog OS=Mus musculus PE=1 SV=1	52.219	1	0	19.86	15087	5	3	3	4	4	11	11	16.9353	15.4842	16.6487	17.8554	16.4189	15.9899	15.7195	15.5483	15.5403	16.3246	17.0225	16.3885	16.5178	16.3615	15.4881	-0.411914	0.501002	2	+		0.203355	0.586077	0	+		-0.811742	0.17258	0	+		-0.196474	0.679436	2	+		0	0	0	0	0	0	0	0	0	2	0	0	0	0	0	0	0	0	0	0	0	0	0	0	0	0	0	0	0	0	0	0	0	0	0	0	2	0	0	0	0	0	0	0	0	0	0	0	0			26676.6	2395.3	2138.12					1106.47									2594.73	5148.06	3773.89	4623.12	5403.46
sp|Q922R1|CP070_MOUSE		UPF0183 protein C16orf70 homolog OS=Mus musculus PE=1 SV=2	43.259	1	0	3.55	47416	20	1	1	1	1	1	1	10.5982	9.99847	10.4455	10.6507	10.7898	10.8819	10.9778	11.9882	10.595	10.785	10.5808	10.2934	10.8596	11.0634	11.3406	0.140362	0.463908	6			-0.0715748	0.846031	0			0.736253	0.0585291	4.5			0.524316	0.0258273	1.5			0	4.5	0	0	0	0	0	0	0	1.5	0	0	0	0	0	0	0	0	5	4	0	0	0	0	0	0	0	0	0	0	0	0	0	0	0	0	2	1	0	0	0	0	0	0	0	0	0	0	0			3509.71	19241.2	18249.3								29504.1	25644.6	15373.3	17614			1960.31	3195.01	2066.59	22922.1	16948.4		18289.2					8991.06	31216.8	32165.7
sp|Q3UY34|CL043_MOUSE		Uncharacterized protein C12orf43 homolog OS=Mus musculus PE=2 SV=1	37.149	1	0	5.86	27631	16	2	2	2	2	12	12	10.5982	9.99847	11.9695	10.6507	10.7898	10.8819	10.9778	11.9882	9.43478	10.785	11.2036	10.2934	10.8596	11.0634	11.3406	-0.375018	0.530272	10.3333	+		-0.0715748	0.846031	0			0.355231	0.504543	1			0.658674	0.215466	9.33333	+		1	0	0	0	0	0	0	0	9.33333	0	0	0	0	0	0	0	1	0	0	0	0	0	0	0	0	0	0	0	0	0	0	0	0	9	9	10	0	0	0	0	0	0	0	0	0	0	0	0	0		883.44	1089.42	1859.99	2450.67		8855.29												74791.6	46316.5	38575.7			9441.82	3721.15	3566.3	4187.54
sp|Q8VCE4|CI040_MOUSE		Uncharacterized protein C9orf40 homolog OS=Mus musculus PE=1 SV=1	34.663	1	0	17.79	17985	9	2	2	2	2	5	5	9.33567	9.99847	11.8672	10.1154	10.7898	10.2653	10.7811	11.9882	7.66161	8.36924	11.1582	10.2934	10.8596	9.94303	11.3406	-0.958573	0.364875	16.8333	+		-0.241673	0.679634	7	+		0.626911	0.373736	10	+		1.34381	0.246215	13.8333	+		0	5	3	0	0	0	0	2	4.33333	2	1.5	1	2	1.5	1.5	0	0	0	7	3	3	3	0	0	0	0	0	0	0	0	0	0	2	4	4	5	2	2	1	2	1	1	3	0	1	1	2	2	1	1122.05			12909.8	8481.09	8938.82	7017.69						10527.4	12992.2	14362.5	18090.3		16288.6	6035.9	8943.03	8214.02	10333.1	7412.9	6635.89	9911.64			9305.99	23091.4	20170.4	28551.5	25082.6	7127.01
sp|Q9D937|CK098_MOUSE		Uncharacterized protein C11orf98 homolog OS=Mus musculus PE=1 SV=1	29.114	1	0	8.13	14099	7	1	1	1	1	6	6	10.5982	10.2685	10.3404	12.1356	10.7898	10.8819	11.0066	11.9882	9.13483	10.8236	10.8679	11.911	10.8596	11.0634	11.3406	-0.151334	0.841121	15	+		-0.0787737	0.830058	0			0.330976	0.547484	8.5	+		0.403537	0.58381	6.5	+		0	8.5	0	0	0	0	0	0	1	5.5	0	0	0	0	0	0	0	0	11	6	0	0	0	0	0	0	0	0	0	0	0	0	0	1	0	1	6	5	0	0	0	0	0	0	0	0	0	0	0				8857.13	9088.95																	2990.83
sp|Q6DFW0|CI072_MOUSE		Guanine nucleotide exchange C9orf72 homolog OS=Mus musculus PE=1 SV=1	23.425	1	0	4.52	47314	24	2	2	2	2	2	2	10.5982	11.8353	10.4455	10.6507	10.7898	10.8819	10.9778	11.9882	14.3829	11.5357	11.7949	10.2934	10.8596	11.0634	11.3406	1.11933	0.267819	14	+		-0.0715748	0.846031	11.5			0.277054	0.538566	14.8333			-0.913849	0.41249	10.6667	+		2.33333	3	0	1	2	3	2.5	1	4.66667	1	0	2	0	3	0	2	3	2	4	2	0	0	1	0	0	2	0	3	3	3	2	0	1	2	7	5	0	1	0	0	3	1	0	0	0	4	2	0	0	30219.8	35530.9	32305.3	6124.39	5601.71	3377.84	2513.48	1960.13	1553.23	2817.16	10351.5	6960.47	4133.72	4520.46	3727.6	3424.54		2145.8	4112.51	6404.31	5726.1	4895.48	8284.94	688.05	4886.6	2309.53	1772.23		3015.7	5746.17	8484.01	7200.13
sp|Q9D4W2|CK065_MOUSE		Uncharacterized protein C11orf65 homolog OS=Mus musculus PE=2 SV=1	15.819	1	0	3.49	36933	17	1	1	1	1	2	2	12.9539	9.99847	10.4455	10.6507	15.3419	10.8819	10.9778	11.9882	9.13483	14.7547	10.5808	10.2934	12.1152	11.0634	11.3406	0.178823	0.902194	5.5			-0.791077	0.558991	0			1.28534	0.338775	4.5			0.315445	0.839321	1			0	4.5	0	0	0	0	0	0	0	1	0	0	0	0	0	0	0	0	4	5	0	0	0	0	0	0	0	0	0	0	0	0	0	0	0	0	1	0	0	0	0	0	0	0	0	0	0	0	0				13198.5	12753.7																	15822.1	6370.33
